## Supplementary material for "Delving into the *Bacillus cereus* group biosynthetic gene clusters cosmos: a comparative-genomics-based classification framework": antiSMASH profiles + BIG-SCAPE output: clusterblastoutput.txt (part 1 of 3)

input|c1|419418-420381|+|ctg1_389|	NZ_ABDA02000001|c11|96409-97371|+|BCAH1134_RS00460|carbamate_kinase|WP_000113948.1	100.0	320	0	0	1	320	1	320	2.1e-175	619.0
input|c1|419418-420381|+|ctg1_389|	NZ_CM000734|c1|406105-407067|+|BCERE0023_RS02145|carbamate_kinase|WP_000113948.1	100.0	320	0	0	1	320	1	320	2.1e-175	619.0
input|c1|419418-420381|+|ctg1_389|	NZ_CP019230|c11|5258273-5259235|+|BVH75_RS28240|carbamate_kinase|WP_000113948.1	100.0	320	0	0	1	320	1	320	2.1e-175	619.0
input|c1|419418-420381|+|ctg1_389|	NZ_JH791951|c1|236366-237328|+|IE9_RS01205|carbamate_kinase|WP_000113948.1	100.0	320	0	0	1	320	1	320	2.1e-175	619.0
input|c1|419418-420381|+|ctg1_389|	NZ_JYPI01000003|c1|36626-37588|-|TU54_RS00185|carbamate_kinase|WP_000113948.1	100.0	320	0	0	1	320	1	320	2.1e-175	619.0
input|c1|419418-420381|+|ctg1_389|	NZ_KB976190|c8|312349-313311|+|IIU_RS25735|carbamate_kinase|WP_000113948.1	100.0	320	0	0	1	320	1	320	2.1e-175	619.0
input|c1|419418-420381|+|ctg1_389|	NZ_LOQA01000188|c11|46873-47835|+|AT278_RS28360|carbamate_kinase|WP_000113948.1	100.0	320	0	0	1	320	1	320	2.1e-175	619.0
input|c1|419418-420381|+|ctg1_389|	NZ_CM000715|c1|326653-327615|+|BCERE0002_RS01815|carbamate_kinase|WP_000113947.1	99.7	320	1	0	1	320	1	320	6.0e-175	617.5
input|c1|419418-420381|+|ctg1_389|	NZ_CM000717|c1|334402-335364|+|BCERE0005_RS01865|carbamate_kinase|WP_000113947.1	99.7	320	1	0	1	320	1	320	6.0e-175	617.5
input|c1|419418-420381|+|ctg1_389|	NZ_CM001804|c2|600663-601625|+|D828_RS0104580|carbamate_kinase|WP_000113953.1	99.7	320	1	0	1	320	1	320	6.0e-175	617.5
input|c1|419418-420381|+|ctg1_389|	NZ_CP015727|c9|5085410-5086372|+|DA68_RS25420|carbamate_kinase|WP_000113947.1	99.7	320	1	0	1	320	1	320	6.0e-175	617.5
input|c1|419418-420381|+|ctg1_389|	NZ_CP022345|c10|4463934-4464896|-|CCX84_RS23820|carbamate_kinase|WP_000113947.1	99.7	320	1	0	1	320	1	320	6.0e-175	617.5
input|c1|419418-420381|+|ctg1_389|	NZ_HG810016|c1|177813-178775|+|BTDB27_RS10605|carbamate_kinase|WP_000113947.1	99.7	320	1	0	1	320	1	320	6.0e-175	617.5
input|c1|419418-420381|+|ctg1_389|	NZ_JH414713|c11|94652-95614|+|HMPREF1014_RS25110|carbamate_kinase|WP_000113947.1	99.7	320	1	0	1	320	1	320	6.0e-175	617.5
input|c1|419418-420381|+|ctg1_389|	NZ_JH791942|c1|313127-314089|+|IE7_RS01525|carbamate_kinase|WP_000113947.1	99.7	320	1	0	1	320	1	320	6.0e-175	617.5
input|c1|419418-420381|+|ctg1_389|	NZ_JYCM01000038|c4|92317-93279|+|LG48_RS08470|carbamate_kinase|WP_000113947.1	99.7	320	1	0	1	320	1	320	6.0e-175	617.5
input|c1|419418-420381|+|ctg1_389|	NZ_KB976802|c1|98286-99248|+|IIY_RS00560|carbamate_kinase|WP_000113947.1	99.7	320	1	0	1	320	1	320	6.0e-175	617.5
input|c1|419418-420381|+|ctg1_389|	NZ_KN050654|c11|5703928-5704890|-|DJ50_RS28875|carbamate_kinase|WP_000113947.1	99.7	320	1	0	1	320	1	320	6.0e-175	617.5
input|c1|419418-420381|+|ctg1_389|	NZ_LPUS01000031|c11|103564-104526|+|AU379_RS25435|carbamate_kinase|WP_000113947.1	99.7	320	1	0	1	320	1	320	6.0e-175	617.5
input|c1|419418-420381|+|ctg1_389|	NZ_CP010089|c1|345873-346835|+|BT4G5_RS01900|carbamate_kinase|WP_021728707.1	99.7	320	1	0	1	320	1	320	1.0e-174	616.7
input|c1|419418-420381|+|ctg1_389|	NZ_LKID01000066|c7|92372-93334|+|AMR94_RS16555|carbamate_kinase|WP_058839966.1	99.7	320	1	0	1	320	1	320	1.0e-174	616.7
input|c1|419418-420381|+|ctg1_389|	NZ_MIFI01000013|c4|6027-6989|+|BHL36_RS03405|carbamate_kinase|WP_074624984.1	99.4	320	2	0	1	320	1	320	1.0e-174	616.7
input|c1|419418-420381|+|ctg1_389|	NZ_CM000750|c1|342538-343500|-|BTHUR0005_RS01910|carbamate_kinase|WP_000252339.1	99.4	320	2	0	1	320	1	320	2.3e-174	615.5
input|c1|419418-420381|+|ctg1_389|	NZ_CP017060|c1|399324-400286|+|FORC47_RS02165|carbamate_kinase|WP_089170334.1	99.4	320	2	0	1	320	1	320	2.3e-174	615.5
input|c1|419418-420381|+|ctg1_389|	NZ_KN849186|c3|115855-116817|-|C797_RS09540|carbamate_kinase|WP_000252339.1	99.4	320	2	0	1	320	1	320	2.3e-174	615.5
input|c1|419418-420381|+|ctg1_389|	NZ_CP010106|c1|392691-393653|+|NF53_RS02065|carbamate_kinase|WP_050821517.1	99.4	320	2	0	1	320	1	320	3.0e-174	615.1
input|c1|419418-420381|+|ctg1_389|	NZ_MCAX01000004|c10|96706-97668|+|BC344_RS23915|carbamate_kinase|WP_050821517.1	99.4	320	2	0	1	320	1	320	3.0e-174	615.1
input|c1|419418-420381|+|ctg1_389|	NZ_LABQ01000039|c4|14235-15197|+|TU67_RS16560|carbamate_kinase|WP_043937744.1	99.1	320	3	0	1	320	1	320	3.9e-174	614.8
input|c1|419418-420381|+|ctg1_389|	NZ_CP007512|c1|244554-245516|+|CY96_RS01225|carbamate_kinase|WP_044584084.1	99.4	320	2	0	1	320	1	320	5.1e-174	614.4
input|c1|419418-420381|+|ctg1_389|	NZ_JYCL01000067|c5|46975-47937|-|LG47_RS21355|carbamate_kinase|WP_000113954.1	99.4	320	2	0	1	320	1	320	5.1e-174	614.4
input|c1|419418-420381|+|ctg1_389|	NZ_LXLI01000010|c1|92564-93526|+|BTGOE4_RS01995|carbamate_kinase|WP_044584084.1	99.4	320	2	0	1	320	1	320	5.1e-174	614.4
input|c1|419418-420381|+|ctg1_389|	NZ_MSFC01000032|c8|94148-95110|+|BUM91_RS22835|carbamate_kinase|WP_044584084.1	99.4	320	2	0	1	320	1	320	5.1e-174	614.4
input|c1|419418-420381|+|ctg1_389|	NZ_JH792025|c1|304134-305096|+|IIA_RS01550|carbamate_kinase|WP_000252337.1	99.1	320	3	0	1	320	1	320	6.6e-174	614.0
input|c1|419418-420381|+|ctg1_389|	NZ_LCYK01000008|c12|115946-116908|-|B4080_RS02550|carbamate_kinase|WP_000252337.1	99.1	320	3	0	1	320	1	320	6.6e-174	614.0
input|c1|419418-420381|+|ctg1_389|	NZ_LJKC01000026|c3|36916-37878|-|B4084_RS11350|carbamate_kinase|WP_061662938.1	99.1	320	3	0	1	320	1	320	8.6e-174	613.6
input|c1|419418-420381|+|ctg1_389|	NZ_LXLG01000010|c1|101438-102400|+|BTGOE2_RS02045|carbamate_kinase|WP_000113951.1	99.1	320	3	0	1	320	1	320	8.6e-174	613.6
input|c1|419418-420381|+|ctg1_389|	NZ_LZRI01000035|c9|94719-95681|+|A9987_RS26465|carbamate_kinase|WP_000113951.1	99.1	320	3	0	1	320	1	320	8.6e-174	613.6
input|c1|419418-420381|+|ctg1_389|	NZ_MQTH01000026|c3|36562-37524|-|BHL21_RS18430|carbamate_kinase|WP_000113951.1	99.1	320	3	0	1	320	1	320	8.6e-174	613.6
input|c1|419418-420381|+|ctg1_389|	NZ_CP026678|c4|1813907-1814869|-|C2I25_RS09475|carbamate_kinase|WP_053565358.1	99.1	320	3	0	1	320	1	320	1.1e-173	613.2
input|c1|419418-420381|+|ctg1_389|	NZ_JH791866|c8|355001-355963|+|IK7_RS24465|carbamate_kinase|WP_000252336.1	98.8	320	4	0	1	320	1	320	1.1e-173	613.2
input|c1|419418-420381|+|ctg1_389|	NZ_CM000756|c1|326610-327572|+|BTHUR0011_RS01830|carbamate_kinase|WP_000252340.1	98.8	320	4	0	1	320	1	320	1.5e-173	612.8
input|c1|419418-420381|+|ctg1_389|	NZ_CP014282|c1|392713-393675|+|AXW78_RS02045|carbamate_kinase|WP_000252340.1	98.8	320	4	0	1	320	1	320	1.5e-173	612.8
input|c1|419418-420381|+|ctg1_389|	NZ_MIFK01000013|c2|36155-37117|-|BHL04_RS05460|carbamate_kinase|WP_074593401.1	98.8	320	4	0	1	320	1	320	2.5e-173	612.1
input|c1|419418-420381|+|ctg1_389|	NZ_MQTG01000013|c1|13455-14417|+|BHL31_RS09945|carbamate_kinase|WP_078439128.1	98.8	320	4	0	1	320	1	320	2.5e-173	612.1
input|c1|419418-420381|+|ctg1_389|	NZ_LABI01000008|c3|39268-40230|-|TU59_RS09430|carbamate_kinase|WP_048538224.1	98.8	320	4	0	1	320	1	320	3.3e-173	611.7
input|c1|419418-420381|+|ctg1_389|	NZ_CP022445|c1|449346-450308|+|CGZ63_RS02495|carbamate_kinase|WP_089607216.1	98.8	320	4	0	1	320	1	320	5.6e-173	610.9
input|c1|419418-420381|+|ctg1_389|	NZ_CP020383|c1|401915-402877|+|FORC60_RS02200|carbamate_kinase|WP_016121523.1	98.4	320	5	0	1	320	1	320	6.2e-172	607.4
input|c1|419418-420381|+|ctg1_389|	NZ_LABH01000035|c2|37303-38265|-|TU58_RS13035|carbamate_kinase|WP_016121523.1	98.4	320	5	0	1	320	1	320	6.2e-172	607.4
input|c1|419418-420381|+|ctg1_389|	NZ_MUAJ01000008|c12|119664-120626|-|BW897_RS12430|carbamate_kinase|WP_063217674.1	97.5	320	8	0	1	320	1	320	5.2e-171	604.4
input|c1|419418-420381|+|ctg1_389|	NZ_KB976675|c3|564480-565442|-|IK1_RS02930|carbamate_kinase|WP_002204318.1	87.8	320	39	0	1	320	1	320	2.8e-156	555.4
input|c1|419418-420381|+|ctg1_389|	NZ_MUAH01000016|c1|43268-44230|+|BW899_RS23810|carbamate_kinase|WP_078203861.1	87.2	320	41	0	1	320	1	320	4.0e-155	551.6
input|c1|419418-420381|+|ctg1_389|	NC_022873|c2|493133-494094|+|YBT1518_RS02610|carbamate_kinase|YBT1518_RS02610	99.6	248	1	0	1	248	1	248	5.1e-134	481.5
input|c1|419418-420381|+|ctg1_389|	NZ_FOXW01000002|c1|309037-309984|-|BM137_RS04085|carbamate_kinase|WP_092479881.1	65.1	312	109	0	1	312	1	312	2.1e-111	406.4
input|c1|419418-420381|+|ctg1_389|	NZ_MRBK01000004|c9|334681-335634|+|BTA30_RS04465|carbamate_kinase|WP_076759780.1	60.1	316	123	2	1	313	1	316	2.8e-100	369.4
input|c1|419418-420381|+|ctg1_389|	NZ_KE136479|c3|1627395-1628336|-|I583_RS07560|carbamate_kinase|WP_010761091.1	56.6	309	132	1	1	309	1	307	1.2e-95	354.0
input|c1|419418-420381|+|ctg1_389|	NZ_AEUW02000001|c4|1428727-1429677|-|STRMA_RS06870|carbamate_kinase|WP_003078834.1	58.1	313	129	1	1	311	1	313	2.1e-95	353.2
input|c1|419418-420381|+|ctg1_389|	NZ_CP023477|c5|1823505-1824455|-|CO204_RS09230|carbamate_kinase|WP_002262730.1	56.7	314	134	1	1	312	1	314	3.7e-92	342.4
input|c1|419418-420381|+|ctg1_389|	NZ_AP014944|c2|202877-203818|-|SSCHL_RS00865|carbamate_kinase|WP_060829222.1	50.8	311	152	1	4	313	3	313	5.2e-86	322.0
input|c1|419418-420381|+|ctg1_389|	NZ_CP009470|c2|151991-152932|-|LH95_RS00620|carbamate_kinase|WP_050345007.1	50.5	311	153	1	4	313	3	313	2.6e-85	319.7
input|c1|419418-420381|+|ctg1_389|	NZ_CP006908|c2|1594094-1595038|+|T259_RS07665|carbamate_kinase|WP_004441708.1	51.8	313	147	2	5	313	2	314	1.7e-81	307.0
input|c1|419418-420381|+|ctg1_389|	NZ_CP013845|c2|2687434-2688378|-|RSJ19_RS14330|carbamate_kinase|WP_004441708.1	51.8	313	147	2	5	313	2	314	1.7e-81	307.0
input|c1|419418-420381|+|ctg1_389|	NZ_CP013857|c3|3630878-3631822|-|NPD8_RS17825|carbamate_kinase|WP_004441708.1	51.8	313	147	2	5	313	2	314	1.7e-81	307.0
input|c1|419418-420381|+|ctg1_389|	NZ_JZJQ01000045|c1|54277-55221|-|PI69_RS04260|carbamate_kinase|WP_045516154.1	52.1	313	146	2	5	313	2	314	1.7e-81	307.0
input|c1|419418-420381|+|ctg1_389|	NZ_LFQE01000003|c1|68971-69915|-|AZI63_RS03145|carbamate_kinase|WP_004441708.1	51.8	313	147	2	5	313	2	314	1.7e-81	307.0
input|c1|419418-420381|+|ctg1_389|	NZ_LFQF01000072|c6|129817-130761|-|AZI53_RS16875|carbamate_kinase|WP_004441708.1	51.8	313	147	2	5	313	2	314	1.7e-81	307.0
input|c1|419418-420381|+|ctg1_389|	NZ_AUZC01000011|c4|131005-131949|-|N497_RS12360|carbamate_kinase|WP_076178414.1	52.4	309	143	2	5	309	2	310	2.3e-81	306.6
input|c1|419418-420381|+|ctg1_389|	NZ_CP013242|c2|533708-534652|+|NPD7_RS03815|carbamate_kinase|WP_042384601.1	52.1	313	146	2	5	313	2	314	2.3e-81	306.6
input|c1|419418-420381|+|ctg1_389|	NZ_CP013243|c3|3576749-3577693|+|NPD5_RS16930|carbamate_kinase|WP_042384601.1	52.1	313	146	2	5	313	2	314	2.3e-81	306.6
input|c1|419418-420381|+|ctg1_389|	NZ_DS981517|c3|1128950-1129894|+|CLOSPO_RS05450|carbamate_kinase|WP_042384601.1	52.1	313	146	2	5	313	2	314	2.3e-81	306.6
input|c1|419418-420381|+|ctg1_389|	NZ_JXSU01000007|c2|2309672-2310616|-|N495_RS12730|carbamate_kinase|WP_042384601.1	52.1	313	146	2	5	313	2	314	2.3e-81	306.6
input|c1|419418-420381|+|ctg1_389|	NZ_LFPK01000004|c1|121877-122821|-|AZI61_RS05600|carbamate_kinase|WP_042384601.1	52.1	313	146	2	5	313	2	314	2.3e-81	306.6
input|c1|419418-420381|+|ctg1_389|	NZ_LOQF01000012|c1|20077-21012|+|AWT65_RS05520|carbamate_kinase|WP_066730038.1	52.7	313	143	2	3	313	2	311	2.3e-81	306.6
input|c1|419418-420381|+|ctg1_389|	NC_010520|c2|2800892-2801836|-|CLK_RS12940|carbamate_kinase|WP_012344552.1	51.8	309	145	2	5	309	2	310	2.9e-81	306.2
input|c1|419418-420381|+|ctg1_389|	NC_009495|c2|2738132-2739076|-|CBO2594|carbamate_kinase|YP_001255090.1	52.1	309	144	2	5	309	2	310	5.0e-81	305.4
input|c1|419418-420381|+|ctg1_389|	NC_012563|c3|2912614-2913558|-|CLM_RS13665|carbamate_kinase|WP_011986908.1	52.1	309	144	2	5	309	2	310	5.0e-81	305.4
input|c1|419418-420381|+|ctg1_389|	NZ_AOSX01000018|c5|1229898-1230842|+|CLQ_RS09235|carbamate_kinase|WP_011986908.1	52.1	309	144	2	5	309	2	310	5.0e-81	305.4
input|c1|419418-420381|+|ctg1_389|	NZ_AP014696|c2|2697039-2697983|-|CBB2_RS12465|carbamate_kinase|WP_011986908.1	52.1	309	144	2	5	309	2	310	5.0e-81	305.4
input|c1|419418-420381|+|ctg1_389|	NZ_AUYU01000008|c3|2217730-2218674|-|N486_RS12920|carbamate_kinase|WP_011986908.1	52.1	309	144	2	5	309	2	310	5.0e-81	305.4
input|c1|419418-420381|+|ctg1_389|	NZ_AUYZ01000008|c3|2177077-2178021|-|N493_RS12620|carbamate_kinase|WP_011986908.1	52.1	309	144	2	5	309	2	310	5.0e-81	305.4
input|c1|419418-420381|+|ctg1_389|	NZ_CP013843|c2|2729131-2730075|-|RSJ15_RS13220|carbamate_kinase|WP_021134235.1	52.1	311	145	2	5	311	2	312	5.0e-81	305.4
input|c1|419418-420381|+|ctg1_389|	NZ_CP013850|c2|2829024-2829968|-|RSJ6_RS14125|carbamate_kinase|WP_021134235.1	52.1	311	145	2	5	311	2	312	5.0e-81	305.4
input|c1|419418-420381|+|ctg1_389|	NZ_DF384213|c2|2953388-2954332|-|CBO05C_RS20725|carbamate_kinase|WP_030035827.1	51.8	313	147	2	5	313	2	314	5.0e-81	305.4
input|c1|419418-420381|+|ctg1_389|	NZ_LFOT01000022|c3|17262-18206|+|AZI18_RS15625|carbamate_kinase|WP_011986908.1	52.1	309	144	2	5	309	2	310	5.0e-81	305.4
input|c1|419418-420381|+|ctg1_389|	NZ_LFOX01000010|c1|28477-29421|-|AZI40_RS09155|carbamate_kinase|WP_011986908.1	52.1	309	144	2	5	309	2	310	5.0e-81	305.4
input|c1|419418-420381|+|ctg1_389|	NZ_LFPI01000002|c2|308405-309349|+|AZI60_RS03090|carbamate_kinase|WP_021134235.1	52.1	311	145	2	5	311	2	312	5.0e-81	305.4
input|c1|419418-420381|+|ctg1_389|	NZ_LFPP01000005|c4|130772-131716|-|AZI72_RS09035|carbamate_kinase|WP_011986908.1	52.1	309	144	2	5	309	2	310	5.0e-81	305.4
input|c1|419418-420381|+|ctg1_389|	NZ_LFRA01000004|c3|374669-375613|+|AZI68_RS05670|carbamate_kinase|WP_011986908.1	52.1	309	144	2	5	309	2	310	5.0e-81	305.4
input|c1|419418-420381|+|ctg1_389|	NC_010516|c2|2770666-2771610|-|CLD_RS13120|carbamate_kinase|WP_015957654.1	51.8	309	145	2	5	309	2	310	8.6e-81	304.7
input|c1|419418-420381|+|ctg1_389|	NZ_CP014148|c3|2846023-2846967|-|NPD12_RS14085|carbamate_kinase|WP_003395716.1	52.1	309	144	2	5	309	2	310	8.6e-81	304.7
input|c1|419418-420381|+|ctg1_389|	NZ_AUYW01000009|c4|2189926-2190870|-|N452_RS12595|carbamate_kinase|WP_061319465.1	51.8	309	145	2	5	309	2	310	1.1e-80	304.3
input|c1|419418-420381|+|ctg1_389|	NZ_CP013849|c3|2714962-2715906|-|RSJ5_RS12980|carbamate_kinase|WP_061319465.1	51.8	309	145	2	5	309	2	310	1.1e-80	304.3
input|c1|419418-420381|+|ctg1_389|	NC_009699|c2|2786044-2786988|-|CLI_RS12980|carbamate_kinase|WP_012100477.1	51.5	309	146	2	5	309	2	310	1.5e-80	303.9
input|c1|419418-420381|+|ctg1_389|	NZ_ATVG01000006|c2|91035-91976|+|G488_RS0106085|carbamate_kinase|WP_022863112.1	50.2	309	150	2	4	311	5	310	1.0e-78	297.7
input|c1|419418-420381|+|ctg1_389|	NZ_LORZ02000002|c4|779871-780803|+|AL529_RS23855|carbamate_kinase|WP_023350906.1	52.4	311	143	3	5	313	3	310	2.6e-77	293.1
input|c1|419418-420381|+|ctg1_389|	NZ_LSLA01000007|c4|8351-9283|-|AXY39_RS08445|carbamate_kinase|WP_023350906.1	52.4	311	143	3	5	313	3	310	2.6e-77	293.1
input|c1|419418-420381|+|ctg1_389|	NZ_ACFR01000006|c2|19336-20268|-|STACA0001_RS07195|carbamate_kinase|WP_002435009.1	52.1	311	144	3	5	313	3	310	5.8e-77	292.0
input|c1|419418-420381|+|ctg1_389|	NZ_AP014956|c1|126242-127174|-|JMUB0001_RS00590|carbamate_kinase|WP_030063354.1	52.1	311	144	3	5	313	3	310	7.5e-77	291.6
input|c1|419418-420381|+|ctg1_389|	NZ_LWCP01000013|c4|69968-70900|+|A4V13_RS06195|carbamate_kinase|WP_030063354.1	52.1	311	144	3	5	313	3	310	7.5e-77	291.6
input|c1|419418-420381|+|ctg1_389|	NZ_LWCQ01000012|c4|640025-640957|+|A4V14_RS07820|carbamate_kinase|WP_002454281.1	52.1	311	144	3	5	313	3	310	7.5e-77	291.6
input|c1|419418-420381|+|ctg1_389|	NZ_CP007601|c4|2021839-2022771|+|ayp1020_RS09600|carbamate_kinase|WP_047796887.1	52.1	311	144	3	5	313	3	310	1.7e-76	290.4
input|c1|419418-420381|+|ctg1_389|	NZ_CP023966|c4|2388319-2389251|-|CRN29_RS11700|carbamate_kinase|WP_047796887.1	52.1	311	144	3	5	313	3	310	1.7e-76	290.4
input|c1|419418-420381|+|ctg1_389|	NZ_JRVN01000006|c2|234306-235238|+|RES1_RS06080|carbamate_kinase|WP_060546543.1	50.5	311	149	3	5	313	3	310	1.9e-75	287.0
input|c1|419418-420381|+|ctg1_389|	NZ_LDTG01000012|c3|51025-51957|-|SA6_RS08130|carbamate_kinase|WP_058703099.1	50.5	311	149	3	5	313	3	310	1.9e-75	287.0
input|c1|419418-420381|+|ctg1_389|	NZ_AGUB01000007|c2|74412-75344|+|SEVCU071_RS09545|carbamate_kinase|WP_002473490.1	50.5	311	149	3	5	313	3	310	2.4e-75	286.6
input|c1|419418-420381|+|ctg1_389|	NZ_AENR01000027|c3|73810-74742|+|GSEF_RS04200|carbamate_kinase|WP_002458101.1	50.5	311	149	3	5	313	3	310	3.2e-75	286.2
input|c1|419418-420381|+|ctg1_389|	NZ_AHLB01000071|c1|59407-60339|+|SEVCU118_RS01070|carbamate_kinase|WP_002458101.1	50.5	311	149	3	5	313	3	310	3.2e-75	286.2
input|c1|419418-420381|+|ctg1_389|	NZ_AKGN01000047|c2|73469-74401|+|HMPREF9990_RS01325|carbamate_kinase|WP_002458101.1	50.5	311	149	3	5	313	3	310	3.2e-75	286.2
input|c1|419418-420381|+|ctg1_389|	NZ_AKGR01000012|c1|79827-80759|+|HMPREF9986_RS07990|carbamate_kinase|WP_002498093.1	50.8	311	148	3	5	313	3	310	3.2e-75	286.2
input|c1|419418-420381|+|ctg1_389|	NZ_ARWU01000095|c2|51173-52105|-|L086_RS02925|carbamate_kinase|WP_002458101.1	50.5	311	149	3	5	313	3	310	3.2e-75	286.2
input|c1|419418-420381|+|ctg1_389|	NZ_ATDF02000072|c1|48887-49819|-|M462_RS00415|carbamate_kinase|WP_002458101.1	50.5	311	149	3	5	313	3	310	3.2e-75	286.2
input|c1|419418-420381|+|ctg1_389|	NZ_CP022247|c2|2080297-2081229|-|CFE88_RS10420|carbamate_kinase|WP_002458101.1	50.5	311	149	3	5	313	3	310	3.2e-75	286.2
input|c1|419418-420381|+|ctg1_389|	NZ_CP024408|c2|2177891-2178823|-|CPZ17_RS10855|carbamate_kinase|WP_002458101.1	50.5	311	149	3	5	313	3	310	3.2e-75	286.2
input|c1|419418-420381|+|ctg1_389|	NZ_CP024437|c3|2166590-2167522|-|CPZ21_RS10800|carbamate_kinase|WP_002458101.1	50.5	311	149	3	5	313	3	310	3.2e-75	286.2
input|c1|419418-420381|+|ctg1_389|	NZ_JZUL01000002|c1|204090-205022|+|VQ14_RS02475|carbamate_kinase|WP_002458101.1	50.5	311	149	3	5	313	3	310	3.2e-75	286.2
input|c1|419418-420381|+|ctg1_389|	NZ_KV811730|c1|228794-229726|+|HMPREF2897_RS02645|carbamate_kinase|WP_002458101.1	50.5	311	149	3	5	313	3	310	3.2e-75	286.2
input|c1|419418-420381|+|ctg1_389|	NZ_KV834828|c2|55056-55988|-|HMPREF2663_RS11420|carbamate_kinase|WP_002491274.1	50.5	311	149	3	5	313	3	310	3.2e-75	286.2
input|c1|419418-420381|+|ctg1_389|	NZ_KV838710|c2|54953-55885|-|HMPREF3241_RS02965|carbamate_kinase|WP_002458101.1	50.5	311	149	3	5	313	3	310	3.2e-75	286.2
input|c1|419418-420381|+|ctg1_389|	NZ_LJIF01000002|c1|55269-56201|-|ASQ46_RS02595|carbamate_kinase|WP_002491274.1	50.5	311	149	3	5	313	3	310	3.2e-75	286.2
input|c1|419418-420381|+|ctg1_389|	NZ_AKGO01000075|c2|62995-63927|-|HMPREF9989_RS05280|carbamate_kinase|WP_002446871.1	50.5	311	149	3	5	313	3	310	5.4e-75	285.4
input|c1|419418-420381|+|ctg1_389|	NZ_AKGU01000058|c2|234712-235644|+|HMPREF9983_RS08975|carbamate_kinase|WP_002446871.1	50.5	311	149	3	5	313	3	310	5.4e-75	285.4
input|c1|419418-420381|+|ctg1_389|	NZ_CP013943|c2|2502560-2503492|+|SE1UMMC_RS12610|carbamate_kinase|WP_002484654.1	50.2	311	150	3	5	313	3	310	5.4e-75	285.4
input|c1|419418-420381|+|ctg1_389|	NZ_LT571449|c2|2603636-2604568|+|BN6763_RS12575|carbamate_kinase|WP_002484654.1	50.2	311	150	3	5	313	3	310	5.4e-75	285.4
input|c1|419418-420381|+|ctg1_389|	NC_002976|c2|2397500-2398432|+|SERP_RS11555|carbamate_kinase|WP_001830533.1	50.5	311	149	3	5	313	3	310	7.0e-75	285.0
input|c1|419418-420381|+|ctg1_389|	NZ_AJJS01000015|c1|37925-38857|+|ISK_RS08920|carbamate_kinase|WP_001830533.1	50.5	311	149	3	5	313	3	310	7.0e-75	285.0
input|c1|419418-420381|+|ctg1_389|	NZ_AKGK01000057|c1|119008-119940|-|HMPREF9993_RS08510|carbamate_kinase|WP_001830533.1	50.5	311	149	3	5	313	3	310	7.0e-75	285.0
input|c1|419418-420381|+|ctg1_389|	NZ_AKHA01000029|c2|62024-62956|+|HMPREF9977_RS02715|carbamate_kinase|WP_001830533.1	50.5	311	149	3	5	313	3	310	7.0e-75	285.0
input|c1|419418-420381|+|ctg1_389|	NZ_AKHC01000046|c1|59830-60762|+|HMPREF9975_RS05910|carbamate_kinase|WP_001830533.1	50.5	311	149	3	5	313	3	310	7.0e-75	285.0
input|c1|419418-420381|+|ctg1_389|	NZ_AKHL01000039|c2|60304-61236|+|HMPREF1385_RS02845|carbamate_kinase|WP_001830533.1	50.5	311	149	3	5	313	3	310	7.0e-75	285.0
input|c1|419418-420381|+|ctg1_389|	NZ_CP009046|c2|1312062-1312994|+|DP17_RS06130|carbamate_kinase|WP_001830533.1	50.5	311	149	3	5	313	3	310	7.0e-75	285.0
input|c1|419418-420381|+|ctg1_389|	NZ_CP014119|c2|847816-848748|+|AL514_RS04570|carbamate_kinase|WP_001830533.1	50.5	311	149	3	5	313	3	310	7.0e-75	285.0
input|c1|419418-420381|+|ctg1_389|	NZ_CP014132|c1|244942-245874|+|AL521_RS01160|carbamate_kinase|WP_001830533.1	50.5	311	149	3	5	313	3	310	7.0e-75	285.0
input|c1|419418-420381|+|ctg1_389|	NZ_CP020463|c1|163082-164014|-|B4U56_RS00870|carbamate_kinase|WP_001830533.1	50.5	311	149	3	5	313	3	310	7.0e-75	285.0
input|c1|419418-420381|+|ctg1_389|	NZ_FOPD01000005|c2|51334-52266|-|BMZ90_RS06385|carbamate_kinase|WP_001830533.1	50.5	311	149	3	5	313	3	310	7.0e-75	285.0
input|c1|419418-420381|+|ctg1_389|	NZ_JULN01000006|c1|50962-51894|-|ADI93_RS00535|carbamate_kinase|WP_001830533.1	50.5	311	149	3	5	313	3	310	7.0e-75	285.0
input|c1|419418-420381|+|ctg1_389|	NZ_JUTA01000009|c1|263-1195|-|ADI87_RS00655|carbamate_kinase|WP_001830533.1	50.5	311	149	3	5	313	3	310	7.0e-75	285.0
input|c1|419418-420381|+|ctg1_389|	NZ_JUYV01000090|c2|59502-60434|+|ADI78_RS09820|carbamate_kinase|WP_001830533.1	50.5	311	149	3	5	313	3	310	7.0e-75	285.0
input|c1|419418-420381|+|ctg1_389|	NZ_JVMM01000001|c1|47938-48870|-|ADM79_RS00210|carbamate_kinase|WP_049376600.1	50.5	311	149	3	5	313	3	310	7.0e-75	285.0
input|c1|419418-420381|+|ctg1_389|	NZ_KB373336|c1|511962-512894|+|HMPREF9281_RS04385|carbamate_kinase|WP_001830533.1	50.5	311	149	3	5	313	3	310	7.0e-75	285.0
input|c1|419418-420381|+|ctg1_389|	NZ_KV797875|c2|46374-47306|-|HMPREF2622_RS11425|carbamate_kinase|WP_001830533.1	50.5	311	149	3	5	313	3	310	7.0e-75	285.0
input|c1|419418-420381|+|ctg1_389|	NZ_KV802216|c1|37299-38231|+|HMPREF2755_RS03625|carbamate_kinase|WP_001830533.1	50.5	311	149	3	5	313	3	310	7.0e-75	285.0
input|c1|419418-420381|+|ctg1_389|	NZ_KV813158|c2|37308-38240|+|HMPREF2922_RS02340|carbamate_kinase|WP_001830533.1	50.5	311	149	3	5	313	3	310	7.0e-75	285.0
input|c1|419418-420381|+|ctg1_389|	NZ_LORL02000003|c1|62854-63786|-|AL517_RS00625|carbamate_kinase|WP_001830533.1	50.5	311	149	3	5	313	3	310	7.0e-75	285.0
input|c1|419418-420381|+|ctg1_389|	NZ_LQRB01000001|c2|577618-578550|+|AWT62_RS02620|carbamate_kinase|WP_001830533.1	50.5	311	149	3	5	313	3	310	7.0e-75	285.0
input|c1|419418-420381|+|ctg1_389|	NZ_LSKW01000002|c1|96973-97905|+|AXY35_RS01840|carbamate_kinase|WP_001830533.1	50.5	311	149	3	5	313	3	310	7.0e-75	285.0
input|c1|419418-420381|+|ctg1_389|	NC_004461|c1|218768-219700|-|SE0228|carbamate_kinase|NP_763783.1	50.5	311	149	3	5	313	3	310	9.2e-75	284.6
input|c1|419418-420381|+|ctg1_389|	NZ_ATDC02000024|c1|48755-49687|-|M459_RS06255|carbamate_kinase_1|WP_002437777.1	50.5	311	149	3	5	313	3	310	9.2e-75	284.6
input|c1|419418-420381|+|ctg1_389|	NZ_FODJ01000001|c1|202418-203356|-|BM000_RS01040|carbamate_kinase|WP_091493768.1	48.7	310	153	3	5	311	3	309	9.2e-75	284.6
input|c1|419418-420381|+|ctg1_389|	NZ_FUVD01000024|c2|49362-50294|-|B2C70_RS06845|carbamate_kinase_1|WP_002437777.1	50.5	311	149	3	5	313	3	310	9.2e-75	284.6
input|c1|419418-420381|+|ctg1_389|	NZ_HG813242|c1|161742-162674|-|SEB_RS00735|carbamate_kinase_1|WP_002437777.1	50.5	311	149	3	5	313	3	310	9.2e-75	284.6
input|c1|419418-420381|+|ctg1_389|	NZ_AKGX01000030|c2|51437-52369|-|HMPREF9980_RS05130|carbamate_kinase|WP_002501234.1	50.2	311	150	3	5	313	3	310	2.0e-74	283.5
input|c1|419418-420381|+|ctg1_389|	NZ_CP017705|c14|4719743-4720702|+|BrL25_RS22405|carbamate_kinase|WP_018673005.1	50.0	316	152	4	4	316	3	315	2.0e-74	283.5
input|c1|419418-420381|+|ctg1_389|	NZ_KB894309|c15|20296-21255|+|C236_RS0117605|carbamate_kinase|WP_018673005.1	50.0	316	152	4	4	316	3	315	2.0e-74	283.5
input|c1|419418-420381|+|ctg1_389|	NZ_CP010309|c1|155301-156233|+|RN70_RS00645|carbamate_kinase|WP_050329676.1	48.6	311	155	3	5	313	3	310	3.5e-74	282.7
input|c1|419418-420381|+|ctg1_389|	NZ_MRTF01000004|c10|35826-36776|+|BK123_RS12445|carbamate_kinase|WP_076322724.1	46.9	311	159	5	6	311	5	314	1.2e-66	257.7
input|c1|419418-420381|+|ctg1_389|	NZ_JFOM01000026|c4|283441-284391|-|AK95_RS18455|carbamate_kinase_family_protein|WP_071221360.1	46.9	311	159	5	6	311	5	314	1.6e-66	257.3
input|c1|419418-420381|+|ctg1_389|	NZ_FOVK01000004|c2|163670-164614|-|BM243_RS08305|carbamate_kinase|WP_074911969.1	44.8	310	166	4	7	313	6	313	6.0e-66	255.4
input|c1|419418-420381|+|ctg1_389|	NZ_DF968180|c1|622145-623101|-|ATC1_RS04810|carbamate_kinase|WP_062278872.1	45.4	317	167	5	1	312	1	316	1.9e-64	250.4
input|c1|419418-420381|+|ctg1_389|	NZ_JTLD01000016|c3|87085-88053|+|L990_RS05555|carbamate_kinase|WP_047446313.1	45.9	307	157	6	1	299	1	306	1.1e-59	234.6
input|c1|419418-420381|+|ctg1_389|	NZ_BAII02000009|c3|182166-183095|+|VE20226_RS05700|carbamate_kinase|WP_025642641.1	41.5	311	176	3	3	311	2	308	1.9e-59	233.8
input|c1|419418-420381|+|ctg1_389|	NZ_FQXS01000002|c2|228467-229429|+|BUC26_RS03235|carbamate_kinase|WP_073373387.1	43.0	314	172	5	5	314	10	320	2.1e-58	230.3
input|c1|419418-420381|+|ctg1_389|	NZ_JQEI01000002|c1|149862-150812|-|IV04_RS01025|carbamate_kinase|WP_037400435.1	44.1	311	167	6	6	311	5	313	7.3e-56	221.9
input|c1|419418-420381|+|ctg1_389|	NZ_MOXD01000008|c3|46760-47710|-|BMI79_RS15105|carbamate_kinase_family_protein|WP_076942965.1	43.7	311	168	6	6	311	5	313	1.2e-55	221.1
input|c1|419418-420381|+|ctg1_389|	NZ_LMDE01000011|c3|322270-323229|-|ASC64_RS14385|carbamate_kinase|WP_056908216.1	41.0	310	177	5	5	311	2	308	5.2e-54	215.7
input|c1|419418-420381|+|ctg1_389|	NZ_JNGI01000184|c3|15110-16060|+|GM31_RS21665|carbamate_kinase|WP_049858251.1	43.1	311	170	6	6	311	5	313	6.8e-54	215.3
input|c1|419418-420381|+|ctg1_389|	NC_021237|c9|5303559-5304488|+|PFLCHA0_RS23520|carbamate_kinase|WP_011062891.1	46.3	311	152	10	5	312	2	300	5.8e-53	212.2
input|c1|419418-420381|+|ctg1_389|	NZ_AP014522|c9|5283162-5284091|+|PPC_RS23590|carbamate_kinase|WP_011062891.1	46.3	311	152	10	5	312	2	300	5.8e-53	212.2
input|c1|419418-420381|+|ctg1_389|	NZ_CADW01000184|c7|61364-62293|-|WY1_RS19880|carbamate_kinase|WP_011062891.1	46.3	311	152	10	5	312	2	300	5.8e-53	212.2
input|c1|419418-420381|+|ctg1_389|	NZ_CP013184|c10|5477616-5478545|+|H78_RS24755|carbamate_kinase|WP_011062891.1	46.3	311	152	10	5	312	2	300	5.8e-53	212.2
input|c1|419418-420381|+|ctg1_389|	NZ_CP022097|c5|3499129-3500058|-|CEP86_RS16380|carbamate_kinase|WP_011062891.1	46.3	311	152	10	5	312	2	300	5.8e-53	212.2
input|c1|419418-420381|+|ctg1_389|	NZ_FMWI01000002|c7|543840-544769|-|BLP89_RS08615|carbamate_kinase|WP_011062891.1	46.3	311	152	10	5	312	2	300	5.8e-53	212.2
input|c1|419418-420381|+|ctg1_389|	NZ_FMWW01000002|c6|570547-571476|+|BLS75_RS10280|carbamate_kinase|WP_072450799.1	46.3	311	152	10	5	312	2	300	5.8e-53	212.2
input|c1|419418-420381|+|ctg1_389|	NZ_LDET01000035|c7|164795-165724|+|AA067_RS23170|carbamate_kinase|WP_047337627.1	46.0	311	153	10	5	312	2	300	5.8e-53	212.2
input|c1|419418-420381|+|ctg1_389|	NZ_LHUU01000012|c4|258462-259391|+|AD673_RS23360|carbamate_kinase|WP_011062891.1	46.3	311	152	10	5	312	2	300	5.8e-53	212.2
input|c1|419418-420381|+|ctg1_389|	NZ_LHUW01000012|c3|347232-348161|+|AD672_RS23125|carbamate_kinase|WP_011062891.1	46.3	311	152	10	5	312	2	300	5.8e-53	212.2
input|c1|419418-420381|+|ctg1_389|	NZ_MRUA01000001|c4|542491-543420|+|BS644_RS02520|carbamate_kinase|WP_011062891.1	46.3	311	152	10	5	312	2	300	5.8e-53	212.2
input|c1|419418-420381|+|ctg1_389|	NZ_LCZC01000018|c3|532459-533388|+|AA097_RS22785|carbamate_kinase|WP_047288703.1	46.0	311	153	10	5	312	2	300	7.6e-53	211.8
input|c1|419418-420381|+|ctg1_389|	NZ_FOEY01000006|c12|81653-82582|-|BMW80_RS19960|carbamate_kinase|WP_093407465.1	45.7	311	154	10	5	312	2	300	1.7e-52	210.7
input|c1|419418-420381|+|ctg1_389|	NZ_AYMU01000002|c2|90457-91386|-|U873_RS0103015|carbamate_kinase|WP_025126827.1	45.3	311	155	10	5	312	2	300	2.2e-52	210.3
input|c1|419418-420381|+|ctg1_389|	NZ_CVTX01000156|c12|65453-66382|+|BFP96_RS19645|carbamate_kinase|WP_065936850.1	45.3	311	155	10	5	312	2	300	2.9e-52	209.9
input|c1|419418-420381|+|ctg1_389|	NZ_FOSZ01000008|c2|132527-133456|+|BM069_RS16800|carbamate_kinase|WP_093325403.1	44.7	313	158	9	5	314	2	302	4.9e-52	209.1
input|c1|419418-420381|+|ctg1_389|	NZ_CVTO01000099|c12|159625-160554|-|BFP90_RS08055|carbamate_kinase|WP_065895064.1	45.0	311	156	10	5	312	2	300	1.9e-51	207.2
input|c1|419418-420381|+|ctg1_389|	NZ_CVTU01000114|c12|104931-105860|+|BFP93_RS23040|carbamate_kinase|WP_065895064.1	45.0	311	156	10	5	312	2	300	1.9e-51	207.2
input|c1|419418-420381|+|ctg1_389|	NZ_CP014222|c7|4220011-4220940|-|VN23_RS19075|carbamate_kinase|WP_046351780.1	44.4	311	158	10	5	312	2	300	4.2e-51	206.1
input|c1|419418-420381|+|ctg1_389|	NZ_CP018836|c7|742692-743600|-|BSQ33_RS19010|carbamate_kinase|WP_088134937.1	42.8	306	157	8	6	309	6	295	5.4e-51	205.7
input|c1|419418-420381|+|ctg1_389|	NZ_FOXM01000006|c1|227679-228605|+|BM297_RS09860|carbamate_kinase|WP_092430724.1	42.5	313	166	8	5	315	2	302	7.1e-51	205.3
input|c1|419418-420381|+|ctg1_389|	NZ_CP014784|c1|73286-74212|+|A0T30_RS00285|carbamate_kinase|WP_061902577.1	42.9	310	163	8	5	312	2	299	9.2e-51	204.9
input|c1|419418-420381|+|ctg1_389|	NZ_ATVH01000014|c5|539310-540224|-|G502_RS0110350|carbamate_kinase|WP_022728602.1	41.3	310	168	8	6	312	3	301	1.2e-50	204.5
input|c1|419418-420381|+|ctg1_389|	NZ_CP018812|c9|1944605-1945543|+|BTO02_RS28805|carbamate_kinase|WP_075160474.1	44.3	309	159	8	5	311	2	299	1.6e-50	204.1
input|c1|419418-420381|+|ctg1_389|	NZ_CVTK01000057|c1|335490-336419|-|BFQ00_RS26275|carbamate_kinase|WP_065887623.1	44.7	311	157	10	5	312	2	300	1.6e-50	204.1
input|c1|419418-420381|+|ctg1_389|	NZ_CVTN01000079|c13|215230-216159|-|BFP89_RS22480|carbamate_kinase|WP_065887623.1	44.7	311	157	10	5	312	2	300	1.6e-50	204.1
input|c1|419418-420381|+|ctg1_389|	NZ_JRYA01000001|c3|93087-94016|+|MZ38_RS00505|carbamate_kinase|WP_034115739.1	44.7	311	157	10	5	312	2	300	2.1e-50	203.8
input|c1|419418-420381|+|ctg1_389|	NZ_ANSK01000005|c7|1467423-1468331|-|G118_RS0118815|carbamate_kinase|WP_017775716.1	42.6	312	163	8	5	312	2	301	2.7e-50	203.4
input|c1|419418-420381|+|ctg1_389|	NZ_LT629751|c2|1635120-1636046|+|BLT78_RS07325|carbamate_kinase|WP_090348346.1	42.3	312	166	8	5	314	2	301	2.7e-50	203.4
input|c1|419418-420381|+|ctg1_389|	NZ_CP018049|c13|4675202-4676131|+|BOP93_RS21075|carbamate_kinase|WP_104504527.1	44.7	311	157	10	5	312	2	300	4.6e-50	202.6
input|c1|419418-420381|+|ctg1_389|	NZ_FNZE01000009|c4|112942-113868|-|BMZ19_RS12625|carbamate_kinase|WP_090311418.1	42.6	312	165	8	5	314	2	301	6.0e-50	202.2
input|c1|419418-420381|+|ctg1_389|	NZ_BBJI01000044|c3|52-960|-|BKU01S_RS29315|carbamate_kinase|WP_042304033.1	42.6	312	163	8	5	312	2	301	7.8e-50	201.8
input|c1|419418-420381|+|ctg1_389|	NZ_CVTV01000010|c12|82961-83890|-|BFQ04_RS02080|carbamate_kinase|WP_065949358.1	45.0	311	156	10	5	312	2	300	1.3e-49	201.1
input|c1|419418-420381|+|ctg1_389|	NZ_LBMK01000002|c11|1507322-1508275|+|AAT21_RS11980|carbamate_kinase|WP_046776603.1	40.6	310	171	7	5	312	2	300	1.3e-49	201.1
input|c1|419418-420381|+|ctg1_389|	NZ_FTMJ01000020|c2|6330-7256|+|BW958_RS19255|carbamate_kinase|WP_076577531.1	44.0	316	162	9	1	314	1	303	3.9e-49	199.5
input|c1|419418-420381|+|ctg1_389|	NZ_JH603161|c10|2968160-2969071|-|BCH11DRAFT_RS30895|carbamate_kinase|WP_007181530.1	44.2	310	160	7	5	311	2	301	5.1e-49	199.1
input|c1|419418-420381|+|ctg1_389|	NZ_JYLP01000002|c9|351888-352817|-|TX25_RS03955|carbamate_kinase|WP_057975115.1	44.1	311	159	10	5	312	2	300	5.1e-49	199.1
input|c1|419418-420381|+|ctg1_389|	NZ_CP023269|c12|4820454-4821383|+|CLM72_RS22100|carbamate_kinase|WP_014719696.1	44.1	311	159	10	5	312	2	300	6.6e-49	198.7
input|c1|419418-420381|+|ctg1_389|	NZ_FPJI01000016|c13|32543-33472|-|BT204_RS23470|carbamate_kinase|WP_014719696.1	44.1	311	159	10	5	312	2	300	6.6e-49	198.7
input|c1|419418-420381|+|ctg1_389|	NZ_BCBN01000058|c7|28182-29111|-|APH40_RS24660|carbamate_kinase|WP_003193819.1	44.1	311	159	10	5	312	2	300	8.7e-49	198.4
input|c1|419418-420381|+|ctg1_389|	NZ_CP010423|c2|2446170-2447096|-|QQ39_RS10710|carbamate_kinase|WP_047781230.1	41.9	310	166	7	4	311	9	306	1.5e-48	197.6
input|c1|419418-420381|+|ctg1_389|	NZ_FOLW01000004|c1|24108-25034|+|BMZ28_RS07725|carbamate_kinase|WP_047781230.1	41.9	310	166	7	4	311	9	306	1.5e-48	197.6
input|c1|419418-420381|+|ctg1_389|	NZ_AORZ01000023|c16|66567-67520|-|H340_RS10340|carbamate_kinase|WP_004942748.1	40.0	310	173	7	5	312	2	300	2.5e-48	196.8
input|c1|419418-420381|+|ctg1_389|	NZ_CP026103|c11|1012221-1013165|-|C2L66_RS34055|carbamate_kinase|WP_060608094.1	42.3	310	166	7	5	312	2	300	2.5e-48	196.8
input|c1|419418-420381|+|ctg1_389|	NZ_LQYB01000003|c6|40549-41502|+|AV648_RS05535|carbamate_kinase|WP_060177249.1	39.7	310	174	7	5	312	2	300	4.3e-48	196.1
input|c1|419418-420381|+|ctg1_389|	NZ_MQUR01000003|c15|67016-67969|+|AVW11_RS02280|carbamate_kinase|WP_076043044.1	39.7	310	174	7	5	312	2	300	4.3e-48	196.1
input|c1|419418-420381|+|ctg1_389|	NZ_CP013407|c3|2015232-2016170|-|WJ27_RS09150|carbamate_kinase|WP_009891125.1	43.6	312	163	8	5	314	2	302	5.6e-48	195.7
input|c1|419418-420381|+|ctg1_389|	NZ_ATYS01000009|c2|132992-133918|+|YWE_RS0105775|carbamate_kinase|WP_036015223.1	41.0	310	169	7	4	311	9	306	7.3e-48	195.3
input|c1|419418-420381|+|ctg1_389|	NZ_CP019798|c21|7028818-7029771|+|B1K54_RS31320|carbamate_kinase|WP_078095617.1	39.7	310	174	7	5	312	2	300	7.3e-48	195.3
input|c1|419418-420381|+|ctg1_389|	NZ_KB661120|c2|516198-517112|-|SERS4_RS0103035|carbamate_kinase|WP_017891434.1	41.3	315	168	7	1	312	1	301	7.3e-48	195.3
input|c1|419418-420381|+|ctg1_389|	NZ_CP020392|c5|3218164-3219102|+|A8H32_RS29505|carbamate_kinase|WP_009905326.1	43.3	312	164	8	5	314	2	302	9.6e-48	194.9
input|c1|419418-420381|+|ctg1_389|	NZ_JOBV01000011|c8|50459-51412|+|IF63_RS0109215|carbamate_kinase|WP_030590325.1	39.7	310	174	7	5	312	2	300	2.8e-47	193.4
input|c1|419418-420381|+|ctg1_389|	NZ_CP013692|c1|814653-815654|-|AT984_RS03600|carbamate_kinase|WP_082679759.1	40.6	313	171	8	5	311	2	305	3.6e-47	193.0
input|c1|419418-420381|+|ctg1_389|	NZ_KN150937|c7|3171930-3172868|-|DO63_RS14260|carbamate_kinase|WP_023360455.1	42.4	311	164	8	5	312	2	300	3.6e-47	193.0
input|c1|419418-420381|+|ctg1_389|	NZ_JOEQ01000038|c26|6914-7783|+|IG98_RS0136770|carbamate_kinase|WP_030923344.1	40.7	297	162	5	18	313	6	289	1.1e-46	191.4
input|c1|419418-420381|+|ctg1_389|	NZ_LT549889|c5|3595052-3595960|+|BN4366_RS16990|carbamate_kinase|WP_087026525.1	42.3	310	166	8	5	312	2	300	1.1e-46	191.4
input|c1|419418-420381|+|ctg1_389|	NZ_CP005973|c2|1720452-1721393|-|H744_RS07470|carbamate_kinase|WP_044621605.1	40.4	314	169	7	1	311	1	299	1.4e-46	191.0
input|c1|419418-420381|+|ctg1_389|	NZ_FOQY01000020|c10|133224-134168|-|BM085_RS26635|carbamate_kinase|WP_051865205.1	38.8	312	175	6	5	313	16	314	2.4e-46	190.3
input|c1|419418-420381|+|ctg1_389|	NZ_FNCT01000005|c5|163807-164736|+|BLS63_RS10655|carbamate_kinase|WP_090443604.1	42.6	310	165	7	5	312	2	300	5.3e-46	189.1
input|c1|419418-420381|+|ctg1_389|	NZ_BDCX01000003|c7|379503-380411|-|A9J22_RS07945|carbamate_kinase|WP_084008123.1	38.5	314	173	7	5	313	4	302	1.5e-45	187.6
input|c1|419418-420381|+|ctg1_389|	NZ_JOEL01000001|c3|339577-340566|+|IH09_RS01300|carbamate_kinase|WP_052853324.1	38.7	310	177	7	5	312	2	300	4.4e-45	186.0
input|c1|419418-420381|+|ctg1_389|	NZ_JPMW01000001|c17|5541672-5542541|-|EV45_RS24795|carbamate_kinase|WP_068928961.1	38.8	299	165	6	18	313	6	289	2.2e-44	183.7
input|c1|419418-420381|+|ctg1_389|	NZ_JMPI01000020|c1|196971-197873|+|GBAG_RS04540|carbamate_kinase|WP_034493797.1	38.9	311	175	8	4	312	2	299	8.4e-44	181.8
input|c1|419418-420381|+|ctg1_389|	NZ_FOYL01000002|c17|132403-133323|-|BM417_RS05545|carbamate_kinase|WP_093588703.1	38.7	315	176	9	5	316	2	302	9.3e-43	178.3
input|c1|419418-420381|+|ctg1_389|	NZ_MAJW01000109|c2|18550-19518|-|A6E02_RS13150|carbamate_kinase|WP_065596003.1	39.0	310	175	6	6	313	5	302	1.2e-42	177.9
input|c1|419418-420381|+|ctg1_389|	NZ_LTYW01000021|c1|22012-22995|-|A7U78_RS05710|carbamate_kinase|WP_063648153.1	39.4	310	174	6	6	313	10	307	1.6e-42	177.6
input|c1|419418-420381|+|ctg1_389|	NZ_MCGJ01000024|c1|18653-19636|-|BEI47_RS02870|carbamate_kinase|WP_063645993.1	39.4	310	174	6	6	313	10	307	1.6e-42	177.6
input|c1|419418-420381|+|ctg1_389|	NZ_LTZF01000017|c1|173488-174471|+|A7U63_RS04785|carbamate_kinase|WP_063653932.1	39.0	310	175	6	6	313	10	307	2.1e-42	177.2
input|c1|419418-420381|+|ctg1_389|	NZ_LTYX01000014|c2|20915-21898|-|A7U79_RS07780|carbamate_kinase|WP_063666865.1	39.4	310	174	6	6	313	10	307	4.6e-42	176.0
input|c1|419418-420381|+|ctg1_389|	NZ_JNGH01000108|c3|13806-14549|-|GM30_RS18905|carbamate_kinase|GM30_RS18905	43.7	245	134	4	69	311	2	244	6.0e-42	175.6
input|c1|419418-420381|+|ctg1_389|	NZ_KQ948794|c26|45213-46136|+|AQJ64_RS43490|carbamate_kinase|WP_055634266.1	39.0	310	175	8	5	311	2	300	6.0e-42	175.6
input|c1|419418-420381|+|ctg1_389|	NZ_MCGK01000024|c3|471953-472936|+|BEI46_RS08120|carbamate_kinase|WP_069581592.1	39.4	310	174	6	6	313	10	307	6.0e-42	175.6
input|c1|419418-420381|+|ctg1_389|	NZ_CP012685|c1|464679-465035|+|ABH11_RS02160|carbamate_kinase|ABH11_RS02160	45.5	121	61	2	191	311	1	116	2.6e-13	80.5
input|c1|419418-420381|+|ctg1_389|	NZ_CP018923|c1|475165-475521|+|BVG96_RS02255|carbamate_kinase|BVG96_RS02255	45.5	121	61	2	191	311	1	116	2.6e-13	80.5
input|c1|419418-420381|+|ctg1_389|	NZ_FCJL01000001|c5|2507343-2507699|-|AWX72_RS11745|carbamate_kinase|AWX72_RS11745	45.5	121	61	2	191	311	1	116	2.6e-13	80.5
input|c1|419418-420381|+|ctg1_389|	NZ_FCKO01000001|c1|251135-251491|+|AWY82_RS01225|carbamate_kinase|AWY82_RS01225	45.5	121	61	2	191	311	1	116	2.6e-13	80.5
input|c1|419418-420381|+|ctg1_389|	NZ_FCMJ01000004|c7|261729-262085|+|AWY93_RS17345|carbamate_kinase|AWY93_RS17345	45.5	121	61	2	191	311	1	116	2.6e-13	80.5
input|c1|419418-420381|+|ctg1_389|	NZ_FCML01000001|c1|264213-264569|+|AWX45_RS01280|carbamate_kinase|AWX45_RS01280	45.5	121	61	2	191	311	1	116	2.6e-13	80.5
input|c1|419418-420381|+|ctg1_389|	NZ_MSFH01000015|c3|264391-264747|+|BHT35_RS14065|carbamate_kinase|BHT35_RS14065	45.5	121	61	2	191	311	1	116	2.6e-13	80.5
input|c1|419418-420381|+|ctg1_389|	NZ_CP027533|c2|749054-749410|+|AM470_RS03595|carbamate_kinase|AM470_RS03595	44.6	121	62	2	191	311	1	116	5.9e-13	79.3
input|c1|419418-420381|+|ctg1_389|	NZ_FCFF01000007|c7|20056-20412|-|AWX62_RS18085|carbamate_kinase|AWX62_RS18085	44.6	121	62	2	191	311	1	116	5.9e-13	79.3
input|c1|419418-420381|+|ctg1_389|	NZ_FCMD01000001|c3|1325552-1325908|-|AWX86_RS06335|carbamate_kinase|AWX86_RS06335	44.6	121	62	2	191	311	1	116	5.9e-13	79.3
input|c1|419418-420381|+|ctg1_389|	NZ_MQRI01000003|c4|250927-251283|+|BSQ79_RS11785|carbamate_kinase|BSQ79_RS11785	44.6	121	62	2	191	311	1	116	5.9e-13	79.3
input|c1|420582-421272|+|ctg1_390|	NC_011772|c1|387995-388684|+|BCG9842_RS02000|Crp/Fnr_family_transcriptional_regulator|WP_001081906.1	100.0	229	0	0	1	229	1	229	5.9e-124	447.6
input|c1|420582-421272|+|ctg1_390|	NC_018508|c11|5456265-5456954|+|BTF1_RS27835|Crp/Fnr_family_transcriptional_regulator|WP_001081906.1	100.0	229	0	0	1	229	1	229	5.9e-124	447.6
input|c1|420582-421272|+|ctg1_390|	NC_018877|c1|406891-407580|+|BTB_RS02120|Crp/Fnr_family_transcriptional_regulator|WP_001081906.1	100.0	229	0	0	1	229	1	229	5.9e-124	447.6
input|c1|420582-421272|+|ctg1_390|	NZ_AYMM01000005|c1|38394-39083|-|U865_RS0101575|Crp/Fnr_family_transcriptional_regulator|WP_001081906.1	100.0	229	0	0	1	229	1	229	5.9e-124	447.6
input|c1|420582-421272|+|ctg1_390|	NZ_CM000722|c1|264944-265633|-|BCERE0011_RS01455|Crp/Fnr_family_transcriptional_regulator|WP_001081906.1	100.0	229	0	0	1	229	1	229	5.9e-124	447.6
input|c1|420582-421272|+|ctg1_390|	NZ_CP011151|c1|416306-416995|+|WR47_RS02145|Crp/Fnr_family_transcriptional_regulator|WP_001081906.1	100.0	229	0	0	1	229	1	229	5.9e-124	447.6
input|c1|420582-421272|+|ctg1_390|	NZ_CP012483|c10|5062493-5063182|-|ACN91_RS25790|Crp/Fnr_family_transcriptional_regulator|WP_001081906.1	100.0	229	0	0	1	229	1	229	5.9e-124	447.6
input|c1|420582-421272|+|ctg1_390|	NZ_CP015176|c1|369757-370446|+|Bt4C1_RS01935|Crp/Fnr_family_transcriptional_regulator|WP_001081906.1	100.0	229	0	0	1	229	1	229	5.9e-124	447.6
input|c1|420582-421272|+|ctg1_390|	NZ_CP020002|c1|382728-383417|+|B4918_RS02115|Crp/Fnr_family_transcriptional_regulator|WP_001081906.1	100.0	229	0	0	1	229	1	229	5.9e-124	447.6
input|c1|420582-421272|+|ctg1_390|	NZ_CP026678|c4|1813016-1813705|-|C2I25_RS09470|Crp/Fnr_family_transcriptional_regulator|WP_001081906.1	100.0	229	0	0	1	229	1	229	5.9e-124	447.6
input|c1|420582-421272|+|ctg1_390|	NZ_JH792104|c11|4572946-4573635|-|II5_RS23350|Crp/Fnr_family_transcriptional_regulator|WP_001081906.1	100.0	229	0	0	1	229	1	229	5.9e-124	447.6
input|c1|420582-421272|+|ctg1_390|	NZ_JH792224|c11|122689-123378|-|ICE_RS24335|Crp/Fnr_family_transcriptional_regulator|WP_001081906.1	100.0	229	0	0	1	229	1	229	5.9e-124	447.6
input|c1|420582-421272|+|ctg1_390|	NZ_JH804683|c11|5167760-5168449|-|IGE_RS25695|Crp/Fnr_family_transcriptional_regulator|WP_001081906.1	100.0	229	0	0	1	229	1	229	5.9e-124	447.6
input|c1|420582-421272|+|ctg1_390|	NZ_JYCL01000067|c5|46083-46772|-|LG47_RS21350|Crp/Fnr_family_transcriptional_regulator|WP_001081906.1	100.0	229	0	0	1	229	1	229	5.9e-124	447.6
input|c1|420582-421272|+|ctg1_390|	NZ_KB976247|c13|158018-158707|+|ICM_RS28345|Crp/Fnr_family_transcriptional_regulator|WP_001081906.1	100.0	229	0	0	1	229	1	229	5.9e-124	447.6
input|c1|420582-421272|+|ctg1_390|	NZ_KB976537|c1|353484-354173|+|IGM_RS01745|Crp/Fnr_family_transcriptional_regulator|WP_001081906.1	100.0	229	0	0	1	229	1	229	5.9e-124	447.6
input|c1|420582-421272|+|ctg1_390|	NZ_KE332538|c11|118922-119611|-|ICA_RS23055|Crp/Fnr_family_transcriptional_regulator|WP_001081906.1	100.0	229	0	0	1	229	1	229	5.9e-124	447.6
input|c1|420582-421272|+|ctg1_390|	NZ_LXJX01000026|c2|97524-98213|+|A6759_RS04080|Crp/Fnr_family_transcriptional_regulator|WP_001081906.1	100.0	229	0	0	1	229	1	229	5.9e-124	447.6
input|c1|420582-421272|+|ctg1_390|	NZ_LZRA01000081|c11|98341-99030|+|A9489_RS25190|Crp/Fnr_family_transcriptional_regulator|WP_001081906.1	100.0	229	0	0	1	229	1	229	5.9e-124	447.6
input|c1|420582-421272|+|ctg1_390|	NZ_CP017060|c1|400488-401177|+|FORC47_RS02170|Crp/Fnr_family_transcriptional_regulator|WP_089170335.1	99.6	229	1	0	1	229	1	229	7.7e-124	447.2
input|c1|420582-421272|+|ctg1_390|	NZ_LOMW01000004|c1|99689-100378|+|AT266_RS05510|Crp/Fnr_family_transcriptional_regulator|WP_061660068.1	99.6	229	1	0	1	229	1	229	1.7e-123	446.0
input|c1|420582-421272|+|ctg1_390|	NC_014171|c1|411874-412563|+|BMB171_RS02165|Crp/Fnr_family_transcriptional_regulator|WP_001081905.1	99.6	229	1	0	1	229	1	229	2.2e-123	445.7
input|c1|420582-421272|+|ctg1_390|	NZ_ABDA02000001|c11|97573-98262|+|BCAH1134_RS00465|Crp/Fnr_family_transcriptional_regulator|WP_001081905.1	99.6	229	1	0	1	229	1	229	2.2e-123	445.7
input|c1|420582-421272|+|ctg1_390|	NZ_AP014864|c9|5453144-5453833|-|KNN_RS27980|Crp/Fnr_family_transcriptional_regulator|WP_001081905.1	99.6	229	1	0	1	229	1	229	2.2e-123	445.7
input|c1|420582-421272|+|ctg1_390|	NZ_CM000715|c1|327816-328505|+|BCERE0002_RS01820|Crp/Fnr_family_transcriptional_regulator|WP_001081905.1	99.6	229	1	0	1	229	1	229	2.2e-123	445.7
input|c1|420582-421272|+|ctg1_390|	NZ_CM000717|c1|335565-336254|+|BCERE0005_RS01870|Crp/Fnr_family_transcriptional_regulator|WP_001081905.1	99.6	229	1	0	1	229	1	229	2.2e-123	445.7
input|c1|420582-421272|+|ctg1_390|	NZ_CM000734|c1|407268-407957|+|BCERE0023_RS02150|Crp/Fnr_family_transcriptional_regulator|WP_001081905.1	99.6	229	1	0	1	229	1	229	2.2e-123	445.7
input|c1|420582-421272|+|ctg1_390|	NZ_CM000736|c1|333454-334143|+|BCERE0025_RS01875|Crp/Fnr_family_transcriptional_regulator|WP_001081905.1	99.6	229	1	0	1	229	1	229	2.2e-123	445.7
input|c1|420582-421272|+|ctg1_390|	NZ_CM000750|c1|341647-342336|-|BTHUR0005_RS01905|Crp/Fnr_family_transcriptional_regulator|WP_001081905.1	99.6	229	1	0	1	229	1	229	2.2e-123	445.7
input|c1|420582-421272|+|ctg1_390|	NZ_CP007512|c1|245717-246406|+|CY96_RS01230|Crp/Fnr_family_transcriptional_regulator|WP_001081905.1	99.6	229	1	0	1	229	1	229	2.2e-123	445.7
input|c1|420582-421272|+|ctg1_390|	NZ_CP009686|c1|403099-403788|+|FORC5_RS02165|Crp/Fnr_family_transcriptional_regulator|WP_001081905.1	99.6	229	1	0	1	229	1	229	2.2e-123	445.7
input|c1|420582-421272|+|ctg1_390|	NZ_CP010106|c1|393854-394543|+|NF53_RS02070|Crp/Fnr_family_transcriptional_regulator|WP_001081905.1	99.6	229	1	0	1	229	1	229	2.2e-123	445.7
input|c1|420582-421272|+|ctg1_390|	NZ_CP011145|c10|4715908-4716597|-|FORC13_RS24560|Crp/Fnr_family_transcriptional_regulator|WP_001081905.1	99.6	229	1	0	1	229	1	229	2.2e-123	445.7
input|c1|420582-421272|+|ctg1_390|	NZ_CP011155|c1|377919-378608|+|WR52_RS01965|Crp/Fnr_family_transcriptional_regulator|WP_001081905.1	99.6	229	1	0	1	229	1	229	2.2e-123	445.7
input|c1|420582-421272|+|ctg1_390|	NZ_CP012099|c1|403339-404028|+|AC241_RS02160|Crp/Fnr_family_transcriptional_regulator|WP_001081905.1	99.6	229	1	0	1	229	1	229	2.2e-123	445.7
input|c1|420582-421272|+|ctg1_390|	NZ_CP012691|c1|403037-403726|+|FORC24_RS02180|Crp/Fnr_family_transcriptional_regulator|WP_001081905.1	99.6	229	1	0	1	229	1	229	2.2e-123	445.7
input|c1|420582-421272|+|ctg1_390|	NZ_CP014486|c1|404778-405467|+|FORC21_RS02220|Crp/Fnr_family_transcriptional_regulator|WP_001081905.1	99.6	229	1	0	1	229	1	229	2.2e-123	445.7
input|c1|420582-421272|+|ctg1_390|	NZ_CP015727|c9|5086573-5087262|+|DA68_RS25425|Crp/Fnr_family_transcriptional_regulator|WP_001081905.1	99.6	229	1	0	1	229	1	229	2.2e-123	445.7
input|c1|420582-421272|+|ctg1_390|	NZ_CP016315|c1|403662-404351|+|BA203_RS02205|Crp/Fnr_family_transcriptional_regulator|WP_001081905.1	99.6	229	1	0	1	229	1	229	2.2e-123	445.7
input|c1|420582-421272|+|ctg1_390|	NZ_CP016588|c10|5241525-5242214|-|BCM43_RS26505|Crp/Fnr_family_transcriptional_regulator|WP_001081905.1	99.6	229	1	0	1	229	1	229	2.2e-123	445.7
input|c1|420582-421272|+|ctg1_390|	NZ_CP017234|c1|402932-403621|+|FORC48_RS02210|Crp/Fnr_family_transcriptional_regulator|WP_001081905.1	99.6	229	1	0	1	229	1	229	2.2e-123	445.7
input|c1|420582-421272|+|ctg1_390|	NZ_CP017577|c8|4598421-4599110|+|BJG91_RS26530|Crp/Fnr_family_transcriptional_regulator|WP_001081905.1	99.6	229	1	0	1	229	1	229	2.2e-123	445.7
input|c1|420582-421272|+|ctg1_390|	NZ_CP019230|c11|5259437-5260126|+|BVH75_RS28245|Crp/Fnr_family_transcriptional_regulator|WP_001081905.1	99.6	229	1	0	1	229	1	229	2.2e-123	445.7
input|c1|420582-421272|+|ctg1_390|	NZ_CP020383|c1|403079-403768|+|FORC60_RS02205|Crp/Fnr_family_transcriptional_regulator|WP_001081905.1	99.6	229	1	0	1	229	1	229	2.2e-123	445.7
input|c1|420582-421272|+|ctg1_390|	NZ_CP022345|c10|4463044-4463733|-|CCX84_RS23815|Crp/Fnr_family_transcriptional_regulator|WP_001081905.1	99.6	229	1	0	1	229	1	229	2.2e-123	445.7
input|c1|420582-421272|+|ctg1_390|	NZ_CP022445|c1|450510-451199|+|CGZ63_RS02500|Crp/Fnr_family_transcriptional_regulator|WP_001081905.1	99.6	229	1	0	1	229	1	229	2.2e-123	445.7
input|c1|420582-421272|+|ctg1_390|	NZ_FNYB01000012|c2|36577-37266|-|BMZ34_RS19700|Crp/Fnr_family_transcriptional_regulator|WP_001081905.1	99.6	229	1	0	1	229	1	229	2.2e-123	445.7
input|c1|420582-421272|+|ctg1_390|	NZ_HG810016|c1|178976-179665|+|BTDB27_RS10610|Crp/Fnr_family_transcriptional_regulator|WP_001081905.1	99.6	229	1	0	1	229	1	229	2.2e-123	445.7
input|c1|420582-421272|+|ctg1_390|	NZ_JH414713|c11|95815-96504|+|HMPREF1014_RS25115|Crp/Fnr_family_transcriptional_regulator|WP_001081905.1	99.6	229	1	0	1	229	1	229	2.2e-123	445.7
input|c1|420582-421272|+|ctg1_390|	NZ_JH791819|c1|323867-324556|+|IKG_RS01660|Crp/Fnr_family_transcriptional_regulator|WP_001081905.1	99.6	229	1	0	1	229	1	229	2.2e-123	445.7
input|c1|420582-421272|+|ctg1_390|	NZ_JH791833|c1|319355-320044|+|IKA_RS01570|Crp/Fnr_family_transcriptional_regulator|WP_001081905.1	99.6	229	1	0	1	229	1	229	2.2e-123	445.7
input|c1|420582-421272|+|ctg1_390|	NZ_JH791856|c10|118695-119384|-|IK9_RS24365|Crp/Fnr_family_transcriptional_regulator|WP_001081905.1	99.6	229	1	0	1	229	1	229	2.2e-123	445.7
input|c1|420582-421272|+|ctg1_390|	NZ_JH791942|c1|314290-314979|+|IE7_RS01530|Crp/Fnr_family_transcriptional_regulator|WP_001081905.1	99.6	229	1	0	1	229	1	229	2.2e-123	445.7
input|c1|420582-421272|+|ctg1_390|	NZ_JH791951|c1|237530-238219|+|IE9_RS01210|Crp/Fnr_family_transcriptional_regulator|WP_001081905.1	99.6	229	1	0	1	229	1	229	2.2e-123	445.7
input|c1|420582-421272|+|ctg1_390|	NZ_JH792084|c11|112561-113250|+|IIE_RS28155|Crp/Fnr_family_transcriptional_regulator|WP_001081905.1	99.6	229	1	0	1	229	1	229	2.2e-123	445.7
input|c1|420582-421272|+|ctg1_390|	NZ_JXDH01000152|c5|36458-37147|-|SK30_RS24500|Crp/Fnr_family_transcriptional_regulator|WP_001081905.1	99.6	229	1	0	1	229	1	229	2.2e-123	445.7
input|c1|420582-421272|+|ctg1_390|	NZ_JXIT01000053|c6|14521-15210|+|RW25_RS18405|Crp/Fnr_family_transcriptional_regulator|WP_001081905.1	99.6	229	1	0	1	229	1	229	2.2e-123	445.7
input|c1|420582-421272|+|ctg1_390|	NZ_JYCM01000038|c4|93479-94168|+|LG48_RS08475|Crp/Fnr_family_transcriptional_regulator|WP_001081905.1	99.6	229	1	0	1	229	1	229	2.2e-123	445.7
input|c1|420582-421272|+|ctg1_390|	NZ_JYFW01000022|c8|95046-95735|+|TQ94_RS14590|Crp/Fnr_family_transcriptional_regulator|WP_001081905.1	99.6	229	1	0	1	229	1	229	2.2e-123	445.7
input|c1|420582-421272|+|ctg1_390|	NZ_JYPI01000003|c1|35735-36424|-|TU54_RS00180|Crp/Fnr_family_transcriptional_regulator|WP_001081905.1	99.6	229	1	0	1	229	1	229	2.2e-123	445.7
input|c1|420582-421272|+|ctg1_390|	NZ_KB976190|c8|313513-314202|+|IIU_RS25740|Crp/Fnr_family_transcriptional_regulator|WP_001081905.1	99.6	229	1	0	1	229	1	229	2.2e-123	445.7
input|c1|420582-421272|+|ctg1_390|	NZ_KB976265|c9|175200-175889|+|IKE_RS16860|Crp/Fnr_family_transcriptional_regulator|WP_001081905.1	99.6	229	1	0	1	229	1	229	2.2e-123	445.7
input|c1|420582-421272|+|ctg1_390|	NZ_KB976802|c1|99449-100138|+|IIY_RS00565|Crp/Fnr_family_transcriptional_regulator|WP_001081905.1	99.6	229	1	0	1	229	1	229	2.2e-123	445.7
input|c1|420582-421272|+|ctg1_390|	NZ_KK088354|c5|24630-25319|-|BF15_RS20770|Crp/Fnr_family_transcriptional_regulator|WP_001081905.1	99.6	229	1	0	1	229	1	229	2.2e-123	445.7
input|c1|420582-421272|+|ctg1_390|	NZ_KN050654|c11|5703038-5703727|-|DJ50_RS28870|Crp/Fnr_family_transcriptional_regulator|WP_001081905.1	99.6	229	1	0	1	229	1	229	2.2e-123	445.7
input|c1|420582-421272|+|ctg1_390|	NZ_KN849186|c3|114964-115653|-|C797_RS09535|Crp/Fnr_family_transcriptional_regulator|WP_001081905.1	99.6	229	1	0	1	229	1	229	2.2e-123	445.7
input|c1|420582-421272|+|ctg1_390|	NZ_LABH01000035|c2|36412-37101|-|TU58_RS13030|Crp/Fnr_family_transcriptional_regulator|WP_001081905.1	99.6	229	1	0	1	229	1	229	2.2e-123	445.7
input|c1|420582-421272|+|ctg1_390|	NZ_LABI01000008|c3|38377-39066|-|TU59_RS09425|Crp/Fnr_family_transcriptional_regulator|WP_001081905.1	99.6	229	1	0	1	229	1	229	2.2e-123	445.7
input|c1|420582-421272|+|ctg1_390|	NZ_LJJZ01000023|c3|116346-117035|-|B4081_RS04090|Crp/Fnr_family_transcriptional_regulator|WP_001081905.1	99.6	229	1	0	1	229	1	229	2.2e-123	445.7
input|c1|420582-421272|+|ctg1_390|	NZ_LJKC01000026|c3|36026-36715|-|B4084_RS11345|Crp/Fnr_family_transcriptional_regulator|WP_001081905.1	99.6	229	1	0	1	229	1	229	2.2e-123	445.7
input|c1|420582-421272|+|ctg1_390|	NZ_LJKH01000011|c12|116031-116720|-|B4118_RS02940|Crp/Fnr_family_transcriptional_regulator|WP_001081905.1	99.6	229	1	0	1	229	1	229	2.2e-123	445.7
input|c1|420582-421272|+|ctg1_390|	NZ_LKID01000066|c7|93536-94225|+|AMR94_RS16560|Crp/Fnr_family_transcriptional_regulator|WP_001081905.1	99.6	229	1	0	1	229	1	229	2.2e-123	445.7
input|c1|420582-421272|+|ctg1_390|	NZ_LOQA01000188|c11|48037-48726|+|AT278_RS28365|Crp/Fnr_family_transcriptional_regulator|WP_001081905.1	99.6	229	1	0	1	229	1	229	2.2e-123	445.7
input|c1|420582-421272|+|ctg1_390|	NZ_LPUS01000031|c11|104727-105416|+|AU379_RS25440|Crp/Fnr_family_transcriptional_regulator|WP_001081905.1	99.6	229	1	0	1	229	1	229	2.2e-123	445.7
input|c1|420582-421272|+|ctg1_390|	NZ_LSTW01000006|c1|14491-15180|+|A0J56_RS01365|Crp/Fnr_family_transcriptional_regulator|WP_001081905.1	99.6	229	1	0	1	229	1	229	2.2e-123	445.7
input|c1|420582-421272|+|ctg1_390|	NZ_LXLG01000010|c1|102602-103291|+|BTGOE2_RS02050|Crp/Fnr_family_transcriptional_regulator|WP_001081905.1	99.6	229	1	0	1	229	1	229	2.2e-123	445.7
input|c1|420582-421272|+|ctg1_390|	NZ_LXLH01000010|c1|94893-95582|+|BTGOE3_RS02010|Crp/Fnr_family_transcriptional_regulator|WP_001081905.1	99.6	229	1	0	1	229	1	229	2.2e-123	445.7
input|c1|420582-421272|+|ctg1_390|	NZ_LXLI01000010|c1|93727-94416|+|BTGOE4_RS02000|Crp/Fnr_family_transcriptional_regulator|WP_001081905.1	99.6	229	1	0	1	229	1	229	2.2e-123	445.7
input|c1|420582-421272|+|ctg1_390|	NZ_LZOD01000076|c8|98725-99414|+|A8A07_RS23515|Crp/Fnr_family_transcriptional_regulator|WP_001081905.1	99.6	229	1	0	1	229	1	229	2.2e-123	445.7
input|c1|420582-421272|+|ctg1_390|	NZ_LZQZ01000022|c3|52727-53416|+|A9487_RS06595|Crp/Fnr_family_transcriptional_regulator|WP_001081905.1	99.6	229	1	0	1	229	1	229	2.2e-123	445.7
input|c1|420582-421272|+|ctg1_390|	NZ_LZRB01000008|c1|93695-94384|+|A9488_RS01000|Crp/Fnr_family_transcriptional_regulator|WP_001081905.1	99.6	229	1	0	1	229	1	229	2.2e-123	445.7
input|c1|420582-421272|+|ctg1_390|	NZ_LZRI01000035|c9|95883-96572|+|A9987_RS26470|Crp/Fnr_family_transcriptional_regulator|WP_001081905.1	99.6	229	1	0	1	229	1	229	2.2e-123	445.7
input|c1|420582-421272|+|ctg1_390|	NZ_MCAX01000004|c10|97869-98558|+|BC344_RS23920|Crp/Fnr_family_transcriptional_regulator|WP_001081905.1	99.6	229	1	0	1	229	1	229	2.2e-123	445.7
input|c1|420582-421272|+|ctg1_390|	NZ_MIFI01000013|c4|7190-7879|+|BHL36_RS03410|Crp/Fnr_family_transcriptional_regulator|WP_001081905.1	99.6	229	1	0	1	229	1	229	2.2e-123	445.7
input|c1|420582-421272|+|ctg1_390|	NZ_MIFP01000008|c14|93542-94231|+|BHL34_RS10805|Crp/Fnr_family_transcriptional_regulator|WP_001081905.1	99.6	229	1	0	1	229	1	229	2.2e-123	445.7
input|c1|420582-421272|+|ctg1_390|	NZ_MLKE01000009|c9|13050-13739|+|BKL48_RS03990|Crp/Fnr_family_transcriptional_regulator|WP_001081905.1	99.6	229	1	0	1	229	1	229	2.2e-123	445.7
input|c1|420582-421272|+|ctg1_390|	NZ_MQTH01000026|c3|35671-36360|-|BHL21_RS18425|Crp/Fnr_family_transcriptional_regulator|WP_001081905.1	99.6	229	1	0	1	229	1	229	2.2e-123	445.7
input|c1|420582-421272|+|ctg1_390|	NZ_MQTJ01000013|c2|117715-118404|-|BHL53_RS12000|Crp/Fnr_family_transcriptional_regulator|WP_001081905.1	99.6	229	1	0	1	229	1	229	2.2e-123	445.7
input|c1|420582-421272|+|ctg1_390|	NZ_MQTL01000018|c1|36466-37155|-|BHL07_RS12150|Crp/Fnr_family_transcriptional_regulator|WP_001081905.1	99.6	229	1	0	1	229	1	229	2.2e-123	445.7
input|c1|420582-421272|+|ctg1_390|	NZ_MRWR01000171|c8|118387-119076|-|BTO25_RS04765|Crp/Fnr_family_transcriptional_regulator|WP_001081905.1	99.6	229	1	0	1	229	1	229	2.2e-123	445.7
input|c1|420582-421272|+|ctg1_390|	NZ_MSFC01000032|c8|95311-96000|+|BUM91_RS22840|Crp/Fnr_family_transcriptional_regulator|WP_001081905.1	99.6	229	1	0	1	229	1	229	2.2e-123	445.7
input|c1|420582-421272|+|ctg1_390|	NZ_MSTN01000010|c7|118298-118987|-|BVF97_RS22940|Crp/Fnr_family_transcriptional_regulator|WP_001081905.1	99.6	229	1	0	1	229	1	229	2.2e-123	445.7
input|c1|420582-421272|+|ctg1_390|	NZ_MTAT01000015|c1|128980-129669|-|BVG00_RS24215|Crp/Fnr_family_transcriptional_regulator|WP_001081905.1	99.6	229	1	0	1	229	1	229	2.2e-123	445.7
input|c1|420582-421272|+|ctg1_390|	NZ_ASPZ01000007|c1|116470-117159|-|C175_RS01700|Crp/Fnr_family_transcriptional_regulator|WP_033695438.1	99.1	229	2	0	1	229	1	229	2.9e-123	445.3
input|c1|420582-421272|+|ctg1_390|	NZ_FRBJ01000010|c1|97848-98537|+|BUA87_RS24695|Crp/Fnr_family_transcriptional_regulator|WP_072941080.1	99.6	229	1	0	1	229	1	229	2.9e-123	445.3
input|c1|420582-421272|+|ctg1_390|	NZ_LZRC01000073|c10|21688-22377|-|A9490_RS16930|Crp/Fnr_family_transcriptional_regulator|WP_071731324.1	99.6	229	1	0	1	229	1	229	2.9e-123	445.3
input|c1|420582-421272|+|ctg1_390|	NC_022873|c2|494297-494986|+|YBT1518_RS02615|Crp/Fnr_family_transcriptional_regulator|WP_023520973.1	99.6	229	1	0	1	229	1	229	5.0e-123	444.5
input|c1|420582-421272|+|ctg1_390|	NZ_JURK01000006|c1|116327-117016|-|ADJ26_RS01330|Crp/Fnr_family_transcriptional_regulator|WP_049106508.1	99.1	229	2	0	1	229	1	229	5.0e-123	444.5
input|c1|420582-421272|+|ctg1_390|	NZ_LABQ01000039|c4|15399-16088|+|TU67_RS16565|Crp/Fnr_family_transcriptional_regulator|WP_048564636.1	99.1	229	2	0	1	229	1	229	5.0e-123	444.5
input|c1|420582-421272|+|ctg1_390|	NZ_MQTG01000013|c1|14619-15308|+|BHL31_RS09950|Crp/Fnr_family_transcriptional_regulator|WP_078439129.1	99.6	229	1	0	1	229	1	229	5.0e-123	444.5
input|c1|420582-421272|+|ctg1_390|	NZ_CM000729|c1|316198-316887|-|BCERE0018_RS01735|Crp/Fnr_family_transcriptional_regulator|WP_001081902.1	99.1	229	2	0	1	229	1	229	6.5e-123	444.1
input|c1|420582-421272|+|ctg1_390|	NZ_CM000756|c1|327773-328462|+|BTHUR0011_RS01835|Crp/Fnr_family_transcriptional_regulator|WP_001081904.1	99.1	229	2	0	1	229	1	229	6.5e-123	444.1
input|c1|420582-421272|+|ctg1_390|	NZ_CP014282|c1|393876-394565|+|AXW78_RS02050|Crp/Fnr_family_transcriptional_regulator|WP_001081904.1	99.1	229	2	0	1	229	1	229	6.5e-123	444.1
input|c1|420582-421272|+|ctg1_390|	NZ_CP016360|c1|388692-389381|+|BA201_RS02140|Crp/Fnr_family_transcriptional_regulator|WP_001081902.1	99.1	229	2	0	1	229	1	229	6.5e-123	444.1
input|c1|420582-421272|+|ctg1_390|	NZ_FQZW01000010|c8|116664-117353|-|BUE25_RS21080|Crp/Fnr_family_transcriptional_regulator|WP_001081902.1	99.1	229	2	0	1	229	1	229	6.5e-123	444.1
input|c1|420582-421272|+|ctg1_390|	NZ_JH791866|c8|356165-356854|+|IK7_RS24470|Crp/Fnr_family_transcriptional_regulator|WP_001081904.1	99.1	229	2	0	1	229	1	229	6.5e-123	444.1
input|c1|420582-421272|+|ctg1_390|	NZ_JH792025|c1|305297-305986|+|IIA_RS01555|Crp/Fnr_family_transcriptional_regulator|WP_001081904.1	99.1	229	2	0	1	229	1	229	6.5e-123	444.1
input|c1|420582-421272|+|ctg1_390|	NZ_LCYK01000008|c12|115056-115745|-|B4080_RS02545|Crp/Fnr_family_transcriptional_regulator|WP_001081904.1	99.1	229	2	0	1	229	1	229	6.5e-123	444.1
input|c1|420582-421272|+|ctg1_390|	NZ_MIFK01000013|c2|35265-35954|-|BHL04_RS05455|Crp/Fnr_family_transcriptional_regulator|WP_001081904.1	99.1	229	2	0	1	229	1	229	6.5e-123	444.1
input|c1|420582-421272|+|ctg1_390|	NZ_AYSM01000004|c1|15643-16332|+|V521_RS0101490|Crp/Fnr_family_transcriptional_regulator|WP_029441500.1	99.1	229	2	0	1	229	1	229	8.5e-123	443.7
input|c1|420582-421272|+|ctg1_390|	NZ_CP010089|c1|347037-347726|+|BT4G5_RS01905|Crp/Fnr_family_transcriptional_regulator|WP_021728708.1	99.1	229	2	0	1	229	1	229	1.1e-122	443.4
input|c1|420582-421272|+|ctg1_390|	NZ_KB976149|c11|109769-110458|+|IGA_RS28715|Crp/Fnr_family_transcriptional_regulator|WP_001081909.1	98.7	229	3	0	1	229	1	229	3.2e-122	441.8
input|c1|420582-421272|+|ctg1_390|	NZ_MUAJ01000008|c12|118773-119462|-|BW897_RS12425|Crp/Fnr_family_transcriptional_regulator|WP_001081909.1	98.7	229	3	0	1	229	1	229	3.2e-122	441.8
input|c1|420582-421272|+|ctg1_390|	NZ_CP010577|c1|380248-380937|+|SD98_RS02025|Crp/Fnr_family_transcriptional_regulator|WP_001081908.1	98.3	229	4	0	1	229	1	229	4.2e-122	441.4
input|c1|420582-421272|+|ctg1_390|	NZ_CP020437|c7|2521956-2522645|-|A6J74_RS14820|Crp/Fnr_family_transcriptional_regulator|WP_001081910.1	98.3	229	4	0	1	229	1	229	4.2e-122	441.4
input|c1|420582-421272|+|ctg1_390|	NZ_JH792283|c15|117570-118259|-|IC1_RS25190|Crp/Fnr_family_transcriptional_regulator|WP_001081908.1	98.3	229	4	0	1	229	1	229	4.2e-122	441.4
input|c1|420582-421272|+|ctg1_390|	NZ_KB976119|c13|93739-94428|+|IAW_RS27290|Crp/Fnr_family_transcriptional_regulator|WP_001081908.1	98.3	229	4	0	1	229	1	229	4.2e-122	441.4
input|c1|420582-421272|+|ctg1_390|	NZ_CM001804|c2|601827-602516|+|D828_RS0104585|Crp/Fnr_family_transcriptional_regulator|WP_017762752.1	97.8	229	5	0	1	229	1	229	2.1e-121	439.1
input|c1|420582-421272|+|ctg1_390|	NZ_JH791914|c7|4144786-4145475|-|ICY_RS21415|Crp/Fnr_family_transcriptional_regulator|WP_001081903.1	97.8	229	5	0	1	229	1	229	6.1e-121	437.6
input|c1|420582-421272|+|ctg1_390|	NZ_JH792376|c7|4284801-4285490|-|ICU_RS21855|Crp/Fnr_family_transcriptional_regulator|WP_001081903.1	97.8	229	5	0	1	229	1	229	6.1e-121	437.6
input|c1|420582-421272|+|ctg1_390|	NC_004722|c1|391651-392322|+|BC0410|Crp_family_transcriptional_regulator|NP_830249.1	99.1	223	2	0	7	229	1	223	1.5e-119	433.0
input|c1|420582-421272|+|ctg1_390|	NZ_CP015250|c1|497756-498376|+|BTI247_RS02685|Crp/Fnr_family_transcriptional_regulator|WP_003276392.1	99.5	206	1	0	24	229	1	206	1.7e-110	402.9
input|c1|420582-421272|+|ctg1_390|	NZ_KB976675|c3|563601-564290|-|IK1_RS02925|Crp/Fnr_family_transcriptional_regulator|WP_002204319.1	78.6	229	49	0	1	229	1	229	4.5e-100	368.2
input|c1|420582-421272|+|ctg1_390|	NZ_MUAH01000016|c1|44425-45114|+|BW899_RS23815|Crp/Fnr_family_transcriptional_regulator|WP_078203862.1	76.9	229	53	0	1	229	1	229	2.5e-98	362.5
input|c1|420582-421272|+|ctg1_390|	NZ_MRBK01000004|c9|335748-336425|+|BTA30_RS04470|Crp/Fnr_family_transcriptional_regulator|WP_076759782.1	51.3	224	109	0	1	224	1	224	3.4e-63	245.7
input|c1|420582-421272|+|ctg1_390|	NZ_FOXW01000002|c1|306544-307251|+|BM137_RS04075|Crp/Fnr_family_transcriptional_regulator|WP_092479879.1	40.6	217	128	1	10	225	14	230	4.4e-39	165.6
input|c1|420582-421272|+|ctg1_390|	NZ_KE136479|c3|1626641-1627333|-|I583_RS07555|Crp/Fnr_family_transcriptional_regulator|WP_010761092.1	38.4	216	132	1	10	224	10	225	1.5e-34	150.6
input|c1|420582-421272|+|ctg1_390|	NZ_FMKB01000008|c1|261705-262391|+|SABVI_RS02935|Crp/Fnr_family_transcriptional_regulator|WP_024051968.1	33.5	215	140	1	10	224	10	221	1.7e-30	137.1
input|c1|420582-421272|+|ctg1_390|	NZ_KV825867|c2|48416-49102|-|HMPREF2643_RS09480|Crp/Fnr_family_transcriptional_regulator|WP_024051968.1	33.5	215	140	1	10	224	10	221	1.7e-30	137.1
input|c1|420582-421272|+|ctg1_390|	NZ_KV826482|c1|85402-86088|+|HMPREF2574_RS09805|Crp/Fnr_family_transcriptional_regulator|WP_024051968.1	33.5	215	140	1	10	224	10	221	1.7e-30	137.1
input|c1|420582-421272|+|ctg1_390|	NC_022244|c1|564816-565502|+|SAIN_RS02835|Crp/Fnr_family_transcriptional_regulator|WP_003025412.1	33.5	215	140	1	10	224	10	221	2.2e-30	136.7
input|c1|420582-421272|+|ctg1_390|	NZ_BASY01000012|c2|8773-9459|+|ANG6_RS06370|Crp/Fnr_family_transcriptional_regulator|WP_022526767.1	33.5	215	140	1	10	224	10	221	2.2e-30	136.7
input|c1|420582-421272|+|ctg1_390|	NZ_CP007573|c2|1506629-1507315|-|DK43_RS07215|Crp/Fnr_family_transcriptional_regulator|WP_003028187.1	33.5	215	140	1	10	224	10	221	2.2e-30	136.7
input|c1|420582-421272|+|ctg1_390|	NZ_CP012805|c1|572941-573627|+|SanJ4211_RS02960|Crp/Fnr_family_transcriptional_regulator|WP_003025412.1	33.5	215	140	1	10	224	10	221	2.2e-30	136.7
input|c1|420582-421272|+|ctg1_390|	NZ_GL636615|c1|859475-860161|-|HMPREF9459_RS04195|Crp/Fnr_family_transcriptional_regulator|WP_003025412.1	33.5	215	140	1	10	224	10	221	2.2e-30	136.7
input|c1|420582-421272|+|ctg1_390|	NZ_JACR01000025|c2|54814-55500|-|HMPREF1512_RS05785|Crp/Fnr_family_transcriptional_regulator|WP_003028187.1	33.5	215	140	1	10	224	10	221	2.2e-30	136.7
input|c1|420582-421272|+|ctg1_390|	NZ_JATP01000002|c1|71466-72152|-|HMPREF1511_RS00650|Crp/Fnr_family_transcriptional_regulator|WP_003028187.1	33.5	215	140	1	10	224	10	221	2.2e-30	136.7
input|c1|420582-421272|+|ctg1_390|	NZ_JURJ01000043|c1|7165-7851|-|ADI54_RS07975|Crp/Fnr_family_transcriptional_regulator|WP_003025412.1	33.5	215	140	1	10	224	10	221	2.2e-30	136.7
input|c1|420582-421272|+|ctg1_390|	NZ_KV811162|c1|7137-7823|-|HMPREF2887_RS05000|Crp/Fnr_family_transcriptional_regulator|WP_003025412.1	33.5	215	140	1	10	224	10	221	2.2e-30	136.7
input|c1|420582-421272|+|ctg1_390|	NZ_ALJO01000003|c1|217876-218562|-|HMPREF1126_RS02665|Crp/Fnr_family_transcriptional_regulator|WP_003040250.1	33.5	215	140	1	10	224	10	221	2.9e-30	136.3
input|c1|420582-421272|+|ctg1_390|	NZ_JWDR01000028|c1|23657-24343|+|ADG02_RS06270|Crp/Fnr_family_transcriptional_regulator|WP_049517394.1	33.0	215	141	1	10	224	10	221	2.9e-30	136.3
input|c1|420582-421272|+|ctg1_390|	NZ_KV817466|c1|57532-58218|+|HMPREF2984_RS08725|Crp/Fnr_family_transcriptional_regulator|WP_003040250.1	33.5	215	140	1	10	224	10	221	2.9e-30	136.3
input|c1|420582-421272|+|ctg1_390|	NZ_LMVI01000001|c1|56606-57292|+|RN81_RS00295|Crp/Fnr_family_transcriptional_regulator|WP_003040250.1	33.5	215	140	1	10	224	10	221	2.9e-30	136.3
input|c1|420582-421272|+|ctg1_390|	NZ_JH376743|c1|948366-949052|-|HMPREF9682_RS04610|Crp/Fnr_family_transcriptional_regulator|WP_003069910.1	33.5	215	140	1	10	224	10	221	3.8e-30	136.0
input|c1|420582-421272|+|ctg1_390|	NZ_JUNJ01000099|c3|10334-11020|-|ADM17_RS08275|Crp/Fnr_family_transcriptional_regulator|WP_003069910.1	33.5	215	140	1	10	224	10	221	3.8e-30	136.0
input|c1|420582-421272|+|ctg1_390|	NZ_JUTC01000044|c1|3141-3827|+|ADI23_RS06505|Crp/Fnr_family_transcriptional_regulator|WP_003069910.1	33.5	215	140	1	10	224	10	221	3.8e-30	136.0
input|c1|420582-421272|+|ctg1_390|	NZ_JVBU01000035|c1|10568-11254|-|ADI09_RS04410|Crp/Fnr_family_transcriptional_regulator|WP_003069910.1	33.5	215	140	1	10	224	10	221	3.8e-30	136.0
input|c1|420582-421272|+|ctg1_390|	NZ_JVLV01000040|c1|34824-35510|-|ADH29_RS08270|Crp/Fnr_family_transcriptional_regulator|WP_003069910.1	33.5	215	140	1	10	224	10	221	3.8e-30	136.0
input|c1|420582-421272|+|ctg1_390|	NZ_JWIY01000001|c1|331839-332525|+|RN79_RS01615|Crp/Fnr_family_transcriptional_regulator|WP_039676808.1	33.5	215	140	1	10	224	10	221	3.8e-30	136.0
input|c1|420582-421272|+|ctg1_390|	NZ_KV795593|c2|10338-11024|-|HMPREF2542_RS01740|Crp/Fnr_family_transcriptional_regulator|WP_003069910.1	33.5	215	140	1	10	224	10	221	3.8e-30	136.0
input|c1|420582-421272|+|ctg1_390|	NZ_KV815655|c1|10330-11016|-|HMPREF2963_RS05255|Crp/Fnr_family_transcriptional_regulator|WP_003069910.1	33.5	215	140	1	10	224	10	221	3.8e-30	136.0
input|c1|420582-421272|+|ctg1_390|	NZ_LOSA02000001|c2|1700593-1701279|+|AL506_RS08535|Crp/Fnr_family_transcriptional_regulator|WP_058670280.1	33.5	215	140	1	10	224	10	221	3.8e-30	136.0
input|c1|420582-421272|+|ctg1_390|	NZ_BASU01000003|c1|75462-76148|+|ANG2_RS01915|Crp/Fnr_family_transcriptional_regulator|WP_006270173.1	33.5	215	140	1	10	224	10	221	4.9e-30	135.6
input|c1|420582-421272|+|ctg1_390|	NZ_JWEZ01000046|c1|98174-98860|-|ADF64_RS05500|Crp/Fnr_family_transcriptional_regulator|WP_018543437.1	33.0	215	141	1	10	224	10	221	8.4e-30	134.8
input|c1|420582-421272|+|ctg1_390|	NZ_KB891973|c1|38754-39440|+|B078_RS0100205|Crp/Fnr_family_transcriptional_regulator|WP_018543437.1	33.0	215	141	1	10	224	10	221	8.4e-30	134.8
input|c1|420582-421272|+|ctg1_390|	NZ_LYVD01000020|c16|1-210|+|A9L49_RS25810|Crp/Fnr_family_transcriptional_regulator|A9L49_RS25810	98.6	69	1	0	161	229	1	69	9.3e-29	131.3
input|c1|420582-421272|+|ctg1_390|	NZ_MRBK01000007|c16|23617-24285|+|BTA30_RS09205|Crp/Fnr_family_transcriptional_regulator|WP_076760965.1	28.0	211	152	0	10	220	4	214	4.6e-20	102.4
input|c1|420582-421272|+|ctg1_390|	NZ_CP025545|c8|2533207-2533896|-|C0R09_RS11815|Crp/Fnr_family_transcriptional_regulator|WP_068793058.1	26.2	221	163	0	6	226	6	226	8.2e-17	91.7
input|c1|420582-421272|+|ctg1_390|	NZ_MBFH01000008|c20|178407-179096|+|BBZ61_RS12360|Crp/Fnr_family_transcriptional_regulator|WP_068793058.1	26.2	221	163	0	6	226	6	226	8.2e-17	91.7
input|c1|420582-421272|+|ctg1_390|	NZ_AXBT01000050|c17|16791-17480|+|P615_RS19940|Crp/Fnr_family_transcriptional_regulator|WP_022586536.1	26.2	221	163	0	6	226	6	226	1.1e-16	91.3
input|c1|420582-421272|+|ctg1_390|	NZ_CP007806|c7|2484706-2485395|-|BRLA_RS11380|Crp/Fnr_family_transcriptional_regulator|WP_003337571.1	26.2	221	163	0	6	226	6	226	1.4e-16	90.9
input|c1|420582-421272|+|ctg1_390|	NZ_CP017705|c14|4728050-4728739|-|BrL25_RS22445|Crp/Fnr_family_transcriptional_regulator|WP_018673013.1	25.2	226	169	0	1	226	1	226	4.1e-16	89.4
input|c1|420582-421272|+|ctg1_390|	NZ_KB894309|c15|28603-29292|-|C236_RS0117645|Crp/Fnr_family_transcriptional_regulator|WP_018673013.1	25.2	226	169	0	1	226	1	226	4.1e-16	89.4
input|c1|420582-421272|+|ctg1_390|	NZ_JNFS01000003|c11|387056-387745|+|EX87_RS0120830|Crp/Fnr_family_transcriptional_regulator|WP_031414995.1	25.2	226	169	0	1	226	1	226	5.3e-16	89.0
input|c1|420582-421272|+|ctg1_390|	NZ_LN623572|c1|688486-689178|-|TA93_RS19170|Crp/Fnr_family_transcriptional_regulator|WP_040208482.1	25.2	210	157	0	1	210	1	210	3.4e-15	86.3
input|c1|420582-421272|+|ctg1_390|	NZ_KV440951|c2|2739024-2739716|+|A6756_RS13335|Crp/Fnr_family_transcriptional_regulator|WP_066089147.1	24.8	210	158	0	1	210	1	210	4.5e-15	85.9
input|c1|420582-421272|+|ctg1_390|	NZ_AXVA01000013|c3|36019-36711|+|M028_RS0106765|Crp/Fnr_family_transcriptional_regulator|WP_026573224.1	25.4	213	159	0	1	213	1	213	1.0e-14	84.7
input|c1|420582-421272|+|ctg1_390|	NZ_BCVA01000001|c1|10900-11592|+|BANA01_RS00050|Crp/Fnr_family_transcriptional_regulator|WP_063251181.1	23.5	213	163	0	1	213	1	213	1.0e-14	84.7
input|c1|420582-421272|+|ctg1_390|	NZ_KV440952|c3|4019278-4019970|+|A6753_RS19190|Crp/Fnr_family_transcriptional_regulator|WP_066257045.1	25.6	211	157	0	1	211	1	211	1.3e-14	84.3
input|c1|420582-421272|+|ctg1_390|	NZ_LSSO01000165|c19|10383-11008|+|AYJ08_RS13780|Crp/Fnr_family_transcriptional_regulator|WP_064018210.1	25.9	197	146	0	6	202	6	202	2.2e-14	83.6
input|c1|420582-421272|+|ctg1_390|	NZ_JAEL01000006|c5|52156-52845|-|L634_RS0102740|Crp/Fnr_family_transcriptional_regulator|WP_026581122.1	26.0	204	151	0	1	204	1	204	5.0e-14	82.4
input|c1|420582-421272|+|ctg1_390|	NZ_KV440944|c2|1747794-1748483|+|A6750_RS08600|Crp/Fnr_family_transcriptional_regulator|WP_066395322.1	26.5	204	150	0	1	204	1	204	5.0e-14	82.4
input|c1|420582-421272|+|ctg1_390|	NZ_AJLS01000055|c1|77284-77976|+|BABA_RS08825|Crp/Fnr_family_transcriptional_regulator|WP_007084817.1	23.9	209	159	0	1	209	1	209	6.5e-14	82.0
input|c1|420582-421272|+|ctg1_390|	NZ_KV440949|c2|543913-544605|+|A6749_RS02660|Crp/Fnr_family_transcriptional_regulator|WP_066384896.1	25.0	204	153	0	1	204	1	204	6.5e-14	82.0
input|c1|420582-421272|+|ctg1_390|	NZ_LMBX01000010|c4|2304-2993|-|ASU02_RS12175|Crp/Fnr_family_transcriptional_regulator|WP_057763937.1	26.0	204	151	0	1	204	1	204	8.5e-14	81.6
input|c1|420582-421272|+|ctg1_390|	NC_019678|c4|3090202-3090873|+|RIV7116_RS12075|global_nitrogen_regulator|WP_010998529.1	29.1	189	132	1	35	221	27	215	2.5e-13	80.1
input|c1|420582-421272|+|ctg1_390|	NC_019682|c3|2963196-2963867|-|CAL7507_RS12625|global_nitrogen_regulator|WP_010998529.1	29.1	189	132	1	35	221	27	215	2.5e-13	80.1
input|c1|420582-421272|+|ctg1_390|	NC_019757|c19|5125239-5125910|+|CYLST_RS21415|global_nitrogen_regulator|WP_010998529.1	29.1	189	132	1	35	221	27	215	2.5e-13	80.1
input|c1|420582-421272|+|ctg1_390|	NZ_AP018288|c3|864998-865669|+|CDC32_RS03555|global_nitrogen_regulator|WP_010998529.1	29.1	189	132	1	35	221	27	215	2.5e-13	80.1
input|c1|420582-421272|+|ctg1_390|	NZ_AP018314|c2|993252-993923|+|CA728_RS04470|global_nitrogen_regulator_NtcA|WP_096566305.1	29.6	189	131	1	35	221	27	215	2.5e-13	80.1
input|c1|420582-421272|+|ctg1_390|	NZ_CP023278|c15|4526847-4527518|-|CLI64_RS18695|global_nitrogen_regulator|WP_017321409.1	29.6	189	131	1	35	221	27	215	2.5e-13	80.1
input|c1|420582-421272|+|ctg1_390|	NZ_JHEG02000058|c23|1882905-1883573|-|DA73_RS33900|global_nitrogen_regulator_NtcA|WP_033336565.1	29.1	189	132	1	35	221	26	214	2.5e-13	80.1
input|c1|420582-421272|+|ctg1_390|	NZ_KQ976354|c27|10261599-10262267|+|WA1_RS43380|global_nitrogen_regulator_NtcA|WP_033336565.1	29.1	189	132	1	35	221	26	214	2.5e-13	80.1
input|c1|420582-421272|+|ctg1_390|	NZ_MRBZ01000091|c25|22956-23627|+|FACHB389_RS23070|global_nitrogen_regulator_NtcA|WP_073643102.1	29.1	189	132	1	35	221	27	215	2.5e-13	80.1
input|c1|420582-421272|+|ctg1_390|	NZ_LITN01000002|c5|2324831-2325520|+|AMS60_RS12300|Crp/Fnr_family_transcriptional_regulator|WP_053476747.1	25.0	204	153	0	1	204	1	204	4.2e-13	79.3
input|c1|420582-421272|+|ctg1_390|	NZ_LJIX01000006|c3|3152061-3152750|+|AN957_RS17610|Crp/Fnr_family_transcriptional_regulator|WP_053476747.1	25.0	204	153	0	1	204	1	204	4.2e-13	79.3
input|c1|420582-421272|+|ctg1_390|	NZ_KV440945|c1|1970115-1970798|-|A6754_RS09535|Crp/Fnr_family_transcriptional_regulator|WP_066444313.1	24.9	201	150	1	10	209	5	205	5.5e-13	79.0
input|c1|420582-421272|+|ctg1_390|	NZ_KB235930|c2|1347866-1348537|+|MIC7126_RS0106515|global_nitrogen_regulator_NtcA|WP_017652326.1	28.6	189	133	1	35	221	27	215	7.2e-13	78.6
input|c1|420582-421272|+|ctg1_390|	NZ_CP025025|c2|2793128-2793817|+|CD004_RS14160|Crp/Fnr_family_transcriptional_regulator|WP_102263358.1	23.7	211	161	0	1	211	1	211	9.3e-13	78.2
input|c1|420582-421272|+|ctg1_390|	NC_014248|c1|1139635-1140306|+|AAZO_RS05170|global_nitrogen_regulator_NtcA|WP_013190440.1	28.6	189	133	1	35	221	27	215	1.2e-12	77.8
input|c1|420582-421272|+|ctg1_390|	NZ_MAYU01000001|c1|609715-610404|+|A8F94_RS03130|Crp/Fnr_family_transcriptional_regulator|WP_066197219.1	24.4	209	158	0	1	209	1	209	2.7e-12	76.6
input|c1|420582-421272|+|ctg1_390|	NZ_HG942052|c2|27750-28448|+|BN2425_RS08625|Crp/Fnr_family_transcriptional_regulator|WP_042457911.1	23.0	209	161	0	1	209	3	211	3.6e-12	76.3
input|c1|420582-421272|+|ctg1_390|	NZ_ATUG01000001|c2|2356995-2357699|-|F608_RS0111855|Crp/Fnr_family_transcriptional_regulator|WP_022665858.1	25.4	205	151	2	15	218	25	228	7.9e-12	75.1
input|c1|420582-421272|+|ctg1_390|	NZ_CP012602|c1|2262534-2263223|-|AM500_RS10460|Crp/Fnr_family_transcriptional_regulator|WP_053599155.1	23.9	209	159	0	1	209	1	209	1.3e-11	74.3
input|c1|420582-421272|+|ctg1_390|	NZ_FOJZ01000003|c4|392914-393603|-|BMZ44_RS10400|Crp/Fnr_family_transcriptional_regulator|WP_090831314.1	22.0	209	163	0	1	209	1	209	2.3e-11	73.6
input|c1|420582-421272|+|ctg1_390|	NZ_JXIQ01000076|c1|13707-14396|-|UB32_RS09475|Crp/Fnr_family_transcriptional_regulator|WP_044393225.1	24.6	228	171	1	1	227	1	228	3.0e-11	73.2
input|c1|420582-421272|+|ctg1_390|	NZ_HG964497|c1|4390860-4391549|-|TY16_RS20540|Crp/Fnr_family_transcriptional_regulator|WP_043933646.1	23.0	209	161	0	1	209	1	209	8.7e-11	71.6
input|c1|420582-421272|+|ctg1_390|	NZ_MIJE01000032|c4|210129-210833|-|BHF68_RS11755|Crp/Fnr_family_transcriptional_regulator|WP_069643846.1	19.2	224	181	0	6	229	8	231	6.3e-09	65.5
input|c1|420582-421272|+|ctg1_390|	NZ_AUBH01000001|c1|288666-289358|-|G441_RS0101385|Crp/Fnr_family_transcriptional_regulator|WP_026374694.1	22.8	206	159	0	16	221	16	221	3.1e-08	63.2
input|c1|420582-421272|+|ctg1_390|	NZ_MTKN01000026|c12|62700-63407|-|BW716_RS17555|Crp/Fnr_family_transcriptional_regulator|WP_083724316.1	21.8	202	158	0	19	220	23	224	2.2e-06	57.0
input|c1|421428-422112|+|ctg1_391|	NC_011772|c1|388841-389524|+|BCG9842_RS02005|hypothetical_protein|WP_000619192.1	100.0	227	0	0	1	227	1	227	2.0e-124	449.1
input|c1|421428-422112|+|ctg1_391|	NC_018508|c11|5457111-5457794|+|BTF1_RS27840|hypothetical_protein|WP_000619192.1	100.0	227	0	0	1	227	1	227	2.0e-124	449.1
input|c1|421428-422112|+|ctg1_391|	NZ_AYMM01000005|c1|37554-38237|-|U865_RS0101570|hypothetical_protein|WP_000619192.1	100.0	227	0	0	1	227	1	227	2.0e-124	449.1
input|c1|421428-422112|+|ctg1_391|	NZ_CP015176|c1|370603-371286|+|Bt4C1_RS01940|hypothetical_protein|WP_000619192.1	100.0	227	0	0	1	227	1	227	2.0e-124	449.1
input|c1|421428-422112|+|ctg1_391|	NZ_FRBJ01000010|c1|98669-99352|+|BUA87_RS24700|hypothetical_protein|WP_000619192.1	100.0	227	0	0	1	227	1	227	2.0e-124	449.1
input|c1|421428-422112|+|ctg1_391|	NZ_JH792224|c11|121849-122532|-|ICE_RS24330|hypothetical_protein|WP_000619192.1	100.0	227	0	0	1	227	1	227	2.0e-124	449.1
input|c1|421428-422112|+|ctg1_391|	NZ_JH804683|c11|5166920-5167603|-|IGE_RS25690|hypothetical_protein|WP_000619192.1	100.0	227	0	0	1	227	1	227	2.0e-124	449.1
input|c1|421428-422112|+|ctg1_391|	NZ_KE332538|c11|118082-118765|-|ICA_RS23050|hypothetical_protein|WP_000619192.1	100.0	227	0	0	1	227	1	227	2.0e-124	449.1
input|c1|421428-422112|+|ctg1_391|	NZ_LOMW01000004|c1|100535-101218|+|AT266_RS05515|hypothetical_protein|WP_000619192.1	100.0	227	0	0	1	227	1	227	2.0e-124	449.1
input|c1|421428-422112|+|ctg1_391|	NZ_LZRA01000081|c11|99187-99870|+|A9489_RS25195|hypothetical_protein|WP_000619192.1	100.0	227	0	0	1	227	1	227	2.0e-124	449.1
input|c1|421428-422112|+|ctg1_391|	NZ_CP020002|c1|383574-384257|+|B4918_RS02120|ABC_transporter_permease|WP_079245010.1	99.6	227	1	0	1	227	1	227	5.8e-124	447.6
input|c1|421428-422112|+|ctg1_391|	NZ_JH792104|c11|4572106-4572789|-|II5_RS23345|hypothetical_protein|WP_000619191.1	99.6	227	1	0	1	227	1	227	5.8e-124	447.6
input|c1|421428-422112|+|ctg1_391|	NZ_JYCL01000067|c5|45243-45926|-|LG47_RS21345|hypothetical_protein|WP_000619191.1	99.6	227	1	0	1	227	1	227	5.8e-124	447.6
input|c1|421428-422112|+|ctg1_391|	NC_014171|c1|412720-413403|+|BMB171_RS02170|hypothetical_protein|WP_000619186.1	98.2	227	4	0	1	227	1	227	8.4e-123	443.7
input|c1|421428-422112|+|ctg1_391|	NZ_ABDA02000001|c11|98419-99102|+|BCAH1134_RS00470|hypothetical_protein|WP_000619194.1	98.7	227	3	0	1	227	1	227	8.4e-123	443.7
input|c1|421428-422112|+|ctg1_391|	NZ_AP014864|c9|5452304-5452987|-|KNN_RS27975|hypothetical_protein|WP_000619186.1	98.2	227	4	0	1	227	1	227	8.4e-123	443.7
input|c1|421428-422112|+|ctg1_391|	NZ_ASPZ01000007|c1|115630-116313|-|C175_RS01695|hypothetical_protein|WP_000619186.1	98.2	227	4	0	1	227	1	227	8.4e-123	443.7
input|c1|421428-422112|+|ctg1_391|	NZ_CM000734|c1|408114-408797|+|BCERE0023_RS02155|hypothetical_protein|WP_000619194.1	98.7	227	3	0	1	227	1	227	8.4e-123	443.7
input|c1|421428-422112|+|ctg1_391|	NZ_CM000736|c1|334300-334983|+|BCERE0025_RS01880|hypothetical_protein|WP_000619194.1	98.7	227	3	0	1	227	1	227	8.4e-123	443.7
input|c1|421428-422112|+|ctg1_391|	NZ_CM000750|c1|340807-341490|-|BTHUR0005_RS01900|hypothetical_protein|WP_000619186.1	98.2	227	4	0	1	227	1	227	8.4e-123	443.7
input|c1|421428-422112|+|ctg1_391|	NZ_CP010089|c1|347883-348566|+|BT4G5_RS01910|hypothetical_protein|WP_000619194.1	98.7	227	3	0	1	227	1	227	8.4e-123	443.7
input|c1|421428-422112|+|ctg1_391|	NZ_CP011145|c10|4715068-4715751|-|FORC13_RS24555|hypothetical_protein|WP_000619186.1	98.2	227	4	0	1	227	1	227	8.4e-123	443.7
input|c1|421428-422112|+|ctg1_391|	NZ_CP011349|c5|2283977-2284660|-|XI92_RS11765|hypothetical_protein|WP_000619194.1	98.7	227	3	0	1	227	1	227	8.4e-123	443.7
input|c1|421428-422112|+|ctg1_391|	NZ_CP012691|c1|403883-404566|+|FORC24_RS02185|hypothetical_protein|WP_000619186.1	98.2	227	4	0	1	227	1	227	8.4e-123	443.7
input|c1|421428-422112|+|ctg1_391|	NZ_CP014486|c1|405624-406307|+|FORC21_RS02225|hypothetical_protein|WP_000619186.1	98.2	227	4	0	1	227	1	227	8.4e-123	443.7
input|c1|421428-422112|+|ctg1_391|	NZ_CP015727|c9|5087419-5088102|+|DA68_RS25430|hypothetical_protein|WP_000619194.1	98.7	227	3	0	1	227	1	227	8.4e-123	443.7
input|c1|421428-422112|+|ctg1_391|	NZ_CP016315|c1|404506-405189|+|BA203_RS02210|hypothetical_protein|WP_000619186.1	98.2	227	4	0	1	227	1	227	8.4e-123	443.7
input|c1|421428-422112|+|ctg1_391|	NZ_CP016588|c10|5240685-5241368|-|BCM43_RS26500|hypothetical_protein|WP_000619194.1	98.7	227	3	0	1	227	1	227	8.4e-123	443.7
input|c1|421428-422112|+|ctg1_391|	NZ_CP017577|c8|4599267-4599950|+|BJG91_RS26535|hypothetical_protein|WP_000619186.1	98.2	227	4	0	1	227	1	227	8.4e-123	443.7
input|c1|421428-422112|+|ctg1_391|	NZ_CP019230|c11|5260283-5260966|+|BVH75_RS28250|hypothetical_protein|WP_000619194.1	98.7	227	3	0	1	227	1	227	8.4e-123	443.7
input|c1|421428-422112|+|ctg1_391|	NZ_FNYB01000012|c2|35737-36420|-|BMZ34_RS19695|hypothetical_protein|WP_000619194.1	98.7	227	3	0	1	227	1	227	8.4e-123	443.7
input|c1|421428-422112|+|ctg1_391|	NZ_HG810016|c1|179822-180505|+|BTDB27_RS10615|hypothetical_protein|WP_000619194.1	98.7	227	3	0	1	227	1	227	8.4e-123	443.7
input|c1|421428-422112|+|ctg1_391|	NZ_JH414713|c11|96661-97344|+|HMPREF1014_RS25120|hypothetical_protein|WP_000619194.1	98.7	227	3	0	1	227	1	227	8.4e-123	443.7
input|c1|421428-422112|+|ctg1_391|	NZ_JH791819|c1|324713-325396|+|IKG_RS01665|hypothetical_protein|WP_000619186.1	98.2	227	4	0	1	227	1	227	8.4e-123	443.7
input|c1|421428-422112|+|ctg1_391|	NZ_JH791833|c1|320201-320884|+|IKA_RS01575|hypothetical_protein|WP_000619186.1	98.2	227	4	0	1	227	1	227	8.4e-123	443.7
input|c1|421428-422112|+|ctg1_391|	NZ_JH791856|c10|117855-118538|-|IK9_RS24360|hypothetical_protein|WP_000619186.1	98.2	227	4	0	1	227	1	227	8.4e-123	443.7
input|c1|421428-422112|+|ctg1_391|	NZ_JH791942|c1|315136-315819|+|IE7_RS01535|hypothetical_protein|WP_000619194.1	98.7	227	3	0	1	227	1	227	8.4e-123	443.7
input|c1|421428-422112|+|ctg1_391|	NZ_JH791951|c1|238376-239059|+|IE9_RS01215|hypothetical_protein|WP_000619194.1	98.7	227	3	0	1	227	1	227	8.4e-123	443.7
input|c1|421428-422112|+|ctg1_391|	NZ_JH792084|c11|113407-114090|+|IIE_RS28160|hypothetical_protein|WP_000619186.1	98.2	227	4	0	1	227	1	227	8.4e-123	443.7
input|c1|421428-422112|+|ctg1_391|	NZ_JYPI01000003|c1|34895-35578|-|TU54_RS00175|hypothetical_protein|WP_000619194.1	98.7	227	3	0	1	227	1	227	8.4e-123	443.7
input|c1|421428-422112|+|ctg1_391|	NZ_KB976190|c8|314359-315042|+|IIU_RS25745|hypothetical_protein|WP_000619194.1	98.7	227	3	0	1	227	1	227	8.4e-123	443.7
input|c1|421428-422112|+|ctg1_391|	NZ_KK088354|c5|23790-24473|-|BF15_RS20765|hypothetical_protein|WP_000619194.1	98.7	227	3	0	1	227	1	227	8.4e-123	443.7
input|c1|421428-422112|+|ctg1_391|	NZ_KN849186|c3|114124-114807|-|C797_RS09530|hypothetical_protein|WP_000619186.1	98.2	227	4	0	1	227	1	227	8.4e-123	443.7
input|c1|421428-422112|+|ctg1_391|	NZ_LABI01000008|c3|37537-38220|-|TU59_RS09420|hypothetical_protein|WP_000619186.1	98.2	227	4	0	1	227	1	227	8.4e-123	443.7
input|c1|421428-422112|+|ctg1_391|	NZ_LKID01000066|c7|94382-95065|+|AMR94_RS16565|hypothetical_protein|WP_000619194.1	98.7	227	3	0	1	227	1	227	8.4e-123	443.7
input|c1|421428-422112|+|ctg1_391|	NZ_LOQA01000188|c11|48883-49566|+|AT278_RS28370|hypothetical_protein|WP_000619194.1	98.7	227	3	0	1	227	1	227	8.4e-123	443.7
input|c1|421428-422112|+|ctg1_391|	NZ_LSTW01000006|c1|15337-16020|+|A0J56_RS01370|hypothetical_protein|WP_000619186.1	98.2	227	4	0	1	227	1	227	8.4e-123	443.7
input|c1|421428-422112|+|ctg1_391|	NZ_LYVD01000020|c16|367-1050|+|A9L49_RS25815|hypothetical_protein|WP_000619194.1	98.7	227	3	0	1	227	1	227	8.4e-123	443.7
input|c1|421428-422112|+|ctg1_391|	NZ_LZOD01000076|c8|99571-100254|+|A8A07_RS23520|hypothetical_protein|WP_000619186.1	98.2	227	4	0	1	227	1	227	8.4e-123	443.7
input|c1|421428-422112|+|ctg1_391|	NZ_LZQZ01000022|c3|53573-54256|+|A9487_RS06600|hypothetical_protein|WP_000619186.1	98.2	227	4	0	1	227	1	227	8.4e-123	443.7
input|c1|421428-422112|+|ctg1_391|	NZ_MIFI01000013|c4|8036-8719|+|BHL36_RS03415|hypothetical_protein|WP_000619194.1	98.7	227	3	0	1	227	1	227	8.4e-123	443.7
input|c1|421428-422112|+|ctg1_391|	NZ_MQTJ01000013|c2|116875-117558|-|BHL53_RS11995|hypothetical_protein|WP_000619186.1	98.2	227	4	0	1	227	1	227	8.4e-123	443.7
input|c1|421428-422112|+|ctg1_391|	NZ_MQTL01000018|c1|35626-36309|-|BHL07_RS12145|hypothetical_protein|WP_000619186.1	98.2	227	4	0	1	227	1	227	8.4e-123	443.7
input|c1|421428-422112|+|ctg1_391|	NZ_MRWR01000171|c8|117547-118230|-|BTO25_RS04760|hypothetical_protein|WP_000619186.1	98.2	227	4	0	1	227	1	227	8.4e-123	443.7
input|c1|421428-422112|+|ctg1_391|	NZ_MTAT01000015|c1|128140-128823|-|BVG00_RS24210|hypothetical_protein|WP_000619186.1	98.2	227	4	0	1	227	1	227	8.4e-123	443.7
input|c1|421428-422112|+|ctg1_391|	NZ_CP011155|c1|378765-379448|+|WR52_RS01970|hypothetical_protein|WP_063535560.1	97.8	227	5	0	1	227	1	227	1.9e-122	442.6
input|c1|421428-422112|+|ctg1_391|	NZ_JH792283|c15|116730-117413|-|IC1_RS25185|hypothetical_protein|WP_000619198.1	98.2	227	4	0	1	227	1	227	1.9e-122	442.6
input|c1|421428-422112|+|ctg1_391|	NZ_LXLG01000010|c1|103448-104131|+|BTGOE2_RS02055|hypothetical_protein|WP_065224790.1	98.2	227	4	0	1	227	1	227	2.4e-122	442.2
input|c1|421428-422112|+|ctg1_391|	NZ_LZRI01000035|c9|96729-97412|+|A9987_RS26475|hypothetical_protein|WP_065224790.1	98.2	227	4	0	1	227	1	227	2.4e-122	442.2
input|c1|421428-422112|+|ctg1_391|	NZ_MQTG01000013|c1|15465-16148|+|BHL31_RS09955|hypothetical_protein|WP_065224790.1	98.2	227	4	0	1	227	1	227	2.4e-122	442.2
input|c1|421428-422112|+|ctg1_391|	NZ_CM000729|c1|315358-316041|-|BCERE0018_RS01730|hypothetical_protein|WP_000619187.1	97.8	227	5	0	1	227	1	227	3.2e-122	441.8
input|c1|421428-422112|+|ctg1_391|	NZ_CP016360|c1|389538-390221|+|BA201_RS02145|hypothetical_protein|WP_000619187.1	97.8	227	5	0	1	227	1	227	3.2e-122	441.8
input|c1|421428-422112|+|ctg1_391|	NZ_FQZW01000010|c8|115824-116507|-|BUE25_RS21075|hypothetical_protein|WP_000619187.1	97.8	227	5	0	1	227	1	227	3.2e-122	441.8
input|c1|421428-422112|+|ctg1_391|	NZ_LJJZ01000023|c3|115506-116189|-|B4081_RS04085|hypothetical_protein|WP_063245430.1	97.8	227	5	0	1	227	1	227	3.2e-122	441.8
input|c1|421428-422112|+|ctg1_391|	NZ_JURK01000006|c1|115487-116170|-|ADJ26_RS01325|hypothetical_protein|WP_025710037.1	97.8	227	5	0	1	227	1	227	4.2e-122	441.4
input|c1|421428-422112|+|ctg1_391|	NZ_KB976265|c9|176046-176729|+|IKE_RS16865|hypothetical_protein|WP_016125360.1	97.8	227	5	0	1	227	1	227	4.2e-122	441.4
input|c1|421428-422112|+|ctg1_391|	NZ_LZRB01000008|c1|94541-95224|+|A9488_RS01005|hypothetical_protein|WP_025710037.1	97.8	227	5	0	1	227	1	227	4.2e-122	441.4
input|c1|421428-422112|+|ctg1_391|	NZ_CP009686|c1|403944-404627|+|FORC5_RS02170|hypothetical_protein|WP_044307357.1	97.4	227	6	0	1	227	1	227	5.4e-122	441.0
input|c1|421428-422112|+|ctg1_391|	NZ_CP017234|c1|403777-404460|+|FORC48_RS02215|hypothetical_protein|WP_044307357.1	97.4	227	6	0	1	227	1	227	5.4e-122	441.0
input|c1|421428-422112|+|ctg1_391|	NZ_CP020383|c1|403924-404607|+|FORC60_RS02210|hypothetical_protein|WP_044307357.1	97.4	227	6	0	1	227	1	227	5.4e-122	441.0
input|c1|421428-422112|+|ctg1_391|	NZ_JXDH01000152|c5|35619-36302|-|SK30_RS24495|hypothetical_protein|WP_044307357.1	97.4	227	6	0	1	227	1	227	5.4e-122	441.0
input|c1|421428-422112|+|ctg1_391|	NZ_JYFW01000022|c8|95891-96574|+|TQ94_RS14595|hypothetical_protein|WP_044307357.1	97.4	227	6	0	1	227	1	227	5.4e-122	441.0
input|c1|421428-422112|+|ctg1_391|	NZ_LABH01000035|c2|35573-36256|-|TU58_RS13025|hypothetical_protein|WP_044307357.1	97.4	227	6	0	1	227	1	227	5.4e-122	441.0
input|c1|421428-422112|+|ctg1_391|	NZ_LXLH01000010|c1|95738-96421|+|BTGOE3_RS02015|hypothetical_protein|WP_044307357.1	97.4	227	6	0	1	227	1	227	5.4e-122	441.0
input|c1|421428-422112|+|ctg1_391|	NZ_MIFP01000008|c14|94387-95070|+|BHL34_RS10810|hypothetical_protein|WP_044307357.1	97.4	227	6	0	1	227	1	227	5.4e-122	441.0
input|c1|421428-422112|+|ctg1_391|	NZ_MLKE01000009|c9|13896-14579|+|BKL48_RS03995|hypothetical_protein|WP_044307357.1	97.4	227	6	0	1	227	1	227	5.4e-122	441.0
input|c1|421428-422112|+|ctg1_391|	NZ_MQTH01000026|c3|34831-35514|-|BHL21_RS18420|ABC_transporter_permease|WP_078385227.1	98.2	227	4	0	1	227	1	227	5.4e-122	441.0
input|c1|421428-422112|+|ctg1_391|	NC_004722|c1|392479-393162|+|BC0411|hypothetical_protein|NP_830250.1	97.4	227	6	0	1	227	1	227	9.3e-122	440.3
input|c1|421428-422112|+|ctg1_391|	NC_018877|c1|407737-408420|+|BTB_RS02125|hypothetical_protein|WP_000619195.1	97.4	227	6	0	1	227	1	227	1.2e-121	439.9
input|c1|421428-422112|+|ctg1_391|	NC_022873|c2|495143-495826|+|YBT1518_RS02620|hypothetical_protein|WP_000619195.1	97.4	227	6	0	1	227	1	227	1.2e-121	439.9
input|c1|421428-422112|+|ctg1_391|	NZ_CM000722|c1|264104-264787|-|BCERE0011_RS01450|hypothetical_protein|WP_000619195.1	97.4	227	6	0	1	227	1	227	1.2e-121	439.9
input|c1|421428-422112|+|ctg1_391|	NZ_CP011151|c1|417152-417835|+|WR47_RS02150|hypothetical_protein|WP_000619195.1	97.4	227	6	0	1	227	1	227	1.2e-121	439.9
input|c1|421428-422112|+|ctg1_391|	NZ_CP015350|c1|480023-480706|+|BT246_RS02650|hypothetical_protein|WP_000619195.1	97.4	227	6	0	1	227	1	227	1.2e-121	439.9
input|c1|421428-422112|+|ctg1_391|	NZ_CP007512|c1|246563-247246|+|CY96_RS01235|hypothetical_protein|WP_044584085.1	97.4	227	6	0	1	227	1	227	1.6e-121	439.5
input|c1|421428-422112|+|ctg1_391|	NZ_CP010106|c1|394700-395383|+|NF53_RS02075|hypothetical_protein|WP_044584085.1	97.4	227	6	0	1	227	1	227	1.6e-121	439.5
input|c1|421428-422112|+|ctg1_391|	NZ_LXLI01000010|c1|94573-95256|+|BTGOE4_RS02005|hypothetical_protein|WP_044584085.1	97.4	227	6	0	1	227	1	227	1.6e-121	439.5
input|c1|421428-422112|+|ctg1_391|	NZ_MCAX01000004|c10|98715-99398|+|BC344_RS23925|hypothetical_protein|WP_044584085.1	97.4	227	6	0	1	227	1	227	1.6e-121	439.5
input|c1|421428-422112|+|ctg1_391|	NZ_MSFC01000032|c8|96157-96840|+|BUM91_RS22845|hypothetical_protein|WP_044584085.1	97.4	227	6	0	1	227	1	227	1.6e-121	439.5
input|c1|421428-422112|+|ctg1_391|	NZ_LJKH01000011|c12|115191-115874|-|B4118_RS02935|hypothetical_protein|WP_063264117.1	97.4	227	6	0	1	227	1	227	2.1e-121	439.1
input|c1|421428-422112|+|ctg1_391|	NZ_LZRC01000073|c10|20848-21531|-|A9490_RS16925|ABC_transporter_permease|WP_071731323.1	96.9	227	7	0	1	227	1	227	3.5e-121	438.3
input|c1|421428-422112|+|ctg1_391|	NZ_CM000715|c1|328662-329345|+|BCERE0002_RS01825|hypothetical_protein|WP_000619193.1	96.9	227	7	0	1	227	1	227	6.0e-121	437.6
input|c1|421428-422112|+|ctg1_391|	NZ_JYCM01000038|c4|94325-95008|+|LG48_RS08480|hypothetical_protein|WP_000619193.1	96.9	227	7	0	1	227	1	227	6.0e-121	437.6
input|c1|421428-422112|+|ctg1_391|	NZ_KB976802|c1|100295-100978|+|IIY_RS00570|hypothetical_protein|WP_000619193.1	96.9	227	7	0	1	227	1	227	6.0e-121	437.6
input|c1|421428-422112|+|ctg1_391|	NZ_KN050654|c11|5702198-5702881|-|DJ50_RS28865|hypothetical_protein|WP_000619193.1	96.9	227	7	0	1	227	1	227	6.0e-121	437.6
input|c1|421428-422112|+|ctg1_391|	NZ_LJKC01000026|c3|35186-35869|-|B4084_RS11340|hypothetical_protein|WP_000619193.1	96.9	227	7	0	1	227	1	227	6.0e-121	437.6
input|c1|421428-422112|+|ctg1_391|	NZ_CP022345|c10|4462204-4462887|-|CCX84_RS23810|hypothetical_protein|WP_061140014.1	96.9	227	7	0	1	227	1	227	7.9e-121	437.2
input|c1|421428-422112|+|ctg1_391|	NZ_LPUS01000031|c11|105573-106256|+|AU379_RS25445|hypothetical_protein|WP_061140014.1	96.9	227	7	0	1	227	1	227	7.9e-121	437.2
input|c1|421428-422112|+|ctg1_391|	NZ_MSTN01000010|c7|117458-118141|-|BVF97_RS22935|ABC_transporter_permease|WP_078994486.1	96.9	227	7	0	1	227	1	227	7.9e-121	437.2
input|c1|421428-422112|+|ctg1_391|	NZ_KB976247|c13|158864-159547|+|ICM_RS28350|hypothetical_protein|WP_016083683.1	96.9	227	7	0	1	227	1	227	1.3e-120	436.4
input|c1|421428-422112|+|ctg1_391|	NZ_CM001804|c2|602673-603356|+|D828_RS0104590|hypothetical_protein|WP_016078583.1	96.9	227	7	0	1	227	1	227	2.3e-120	435.6
input|c1|421428-422112|+|ctg1_391|	NZ_CP010577|c1|381094-381777|+|SD98_RS02030|hypothetical_protein|WP_016078583.1	96.9	227	7	0	1	227	1	227	2.3e-120	435.6
input|c1|421428-422112|+|ctg1_391|	NZ_KB976119|c13|94585-95268|+|IAW_RS27295|hypothetical_protein|WP_016078583.1	96.9	227	7	0	1	227	1	227	2.3e-120	435.6
input|c1|421428-422112|+|ctg1_391|	NZ_AYSM01000004|c1|16489-17172|+|V521_RS0101495|hypothetical_protein|WP_029441501.1	96.0	227	9	0	1	227	1	227	3.0e-120	435.3
input|c1|421428-422112|+|ctg1_391|	NZ_JXIT01000053|c6|15367-16050|+|RW25_RS18410|hypothetical_protein|WP_029441501.1	96.0	227	9	0	1	227	1	227	3.0e-120	435.3
input|c1|421428-422112|+|ctg1_391|	NZ_LABQ01000039|c4|16245-16928|+|TU67_RS16570|hypothetical_protein|WP_029441501.1	96.0	227	9	0	1	227	1	227	3.0e-120	435.3
input|c1|421428-422112|+|ctg1_391|	NZ_CP015250|c1|498533-499216|+|BTI247_RS02690|hypothetical_protein|WP_069354891.1	96.5	227	8	0	1	227	1	227	5.1e-120	434.5
input|c1|421428-422112|+|ctg1_391|	NZ_CP017060|c1|401334-402017|+|FORC47_RS02175|ABC_transporter_permease|WP_089170336.1	96.0	227	9	0	1	227	1	227	5.1e-120	434.5
input|c1|421428-422112|+|ctg1_391|	NZ_CP012099|c1|404185-404868|+|AC241_RS02165|hypothetical_protein|WP_050842475.1	95.6	227	10	0	1	227	1	227	4.3e-119	431.4
input|c1|421428-422112|+|ctg1_391|	NZ_CM000717|c1|336411-337094|+|BCERE0005_RS01875|hypothetical_protein|WP_000619196.1	94.7	227	12	0	1	227	1	227	2.8e-118	428.7
input|c1|421428-422112|+|ctg1_391|	NZ_CP012483|c10|5061653-5062336|-|ACN91_RS25785|hypothetical_protein|WP_053565357.1	95.2	227	11	0	1	227	1	227	1.8e-117	426.0
input|c1|421428-422112|+|ctg1_391|	NZ_CP026678|c4|1812176-1812859|-|C2I25_RS09465|hypothetical_protein|WP_053565357.1	95.2	227	11	0	1	227	1	227	1.8e-117	426.0
input|c1|421428-422112|+|ctg1_391|	NZ_LXJX01000026|c2|98370-99053|+|A6759_RS04085|hypothetical_protein|WP_053565357.1	95.2	227	11	0	1	227	1	227	1.8e-117	426.0
input|c1|421428-422112|+|ctg1_391|	NZ_CM000756|c1|328618-329301|+|BTHUR0011_RS01840|hypothetical_protein|WP_000619197.1	93.8	227	14	0	1	227	1	227	5.3e-117	424.5
input|c1|421428-422112|+|ctg1_391|	NZ_CP014282|c1|394721-395404|+|AXW78_RS02055|hypothetical_protein|WP_000619197.1	93.8	227	14	0	1	227	1	227	5.3e-117	424.5
input|c1|421428-422112|+|ctg1_391|	NZ_JH791866|c8|357010-357693|+|IK7_RS24475|hypothetical_protein|WP_000619197.1	93.8	227	14	0	1	227	1	227	5.3e-117	424.5
input|c1|421428-422112|+|ctg1_391|	NZ_JH792025|c1|306142-306825|+|IIA_RS01560|hypothetical_protein|WP_000619197.1	93.8	227	14	0	1	227	1	227	5.3e-117	424.5
input|c1|421428-422112|+|ctg1_391|	NZ_LCYK01000008|c12|114217-114900|-|B4080_RS02540|hypothetical_protein|WP_000619197.1	93.8	227	14	0	1	227	1	227	5.3e-117	424.5
input|c1|421428-422112|+|ctg1_391|	NZ_MIFK01000013|c2|34426-35109|-|BHL04_RS05450|hypothetical_protein|WP_000619197.1	93.8	227	14	0	1	227	1	227	5.3e-117	424.5
input|c1|421428-422112|+|ctg1_391|	NZ_JH791914|c7|4143945-4144628|-|ICY_RS21410|hypothetical_protein|WP_000251619.1	90.3	227	22	0	1	227	1	227	1.6e-113	412.9
input|c1|421428-422112|+|ctg1_391|	NZ_JH792376|c7|4283960-4284643|-|ICU_RS21850|hypothetical_protein|WP_000251619.1	90.3	227	22	0	1	227	1	227	1.6e-113	412.9
input|c1|421428-422112|+|ctg1_391|	NZ_KB976149|c11|110616-111299|+|IGA_RS28720|hypothetical_protein|WP_016097001.1	88.5	227	26	0	1	227	1	227	1.9e-111	406.0
input|c1|421428-422112|+|ctg1_391|	NZ_MUAJ01000008|c12|117932-118615|-|BW897_RS12420|ABC_transporter_permease|WP_078204735.1	88.1	227	27	0	1	227	1	227	2.5e-111	405.6
input|c1|421428-422112|+|ctg1_391|	NC_018693|c9|5026863-5027546|+|MC28_RS25560|hypothetical_protein|WP_000251625.1	87.2	227	29	0	1	227	1	227	3.7e-110	401.7
input|c1|421428-422112|+|ctg1_391|	NC_022781|c4|3015171-3015854|+|BTOYO_RS15550|hypothetical_protein|WP_000251621.1	87.2	227	29	0	1	227	1	227	6.2e-110	401.0
input|c1|421428-422112|+|ctg1_391|	NZ_CM000731|c1|266925-267608|-|BCERE0020_RS01450|hypothetical_protein|WP_000251621.1	87.2	227	29	0	1	227	1	227	6.2e-110	401.0
input|c1|421428-422112|+|ctg1_391|	NZ_JH791946|c9|319851-320534|+|IEC_RS25120|hypothetical_protein|WP_000251621.1	87.2	227	29	0	1	227	1	227	6.2e-110	401.0
input|c1|421428-422112|+|ctg1_391|	NZ_JH792137|c9|337875-338558|-|IGK_RS24785|hypothetical_protein|WP_000251621.1	87.2	227	29	0	1	227	1	227	6.2e-110	401.0
input|c1|421428-422112|+|ctg1_391|	NZ_LOAZ01000044|c2|37365-38048|-|AT265_RS03000|hypothetical_protein|WP_000251621.1	87.2	227	29	0	1	227	1	227	6.2e-110	401.0
input|c1|421428-422112|+|ctg1_391|	NZ_CP020437|c7|2521115-2521798|-|A6J74_RS14815|hypothetical_protein|WP_000251634.1	86.8	227	30	0	1	227	1	227	6.9e-109	397.5
input|c1|421428-422112|+|ctg1_391|	NZ_KB976665|c1|98703-99386|+|IG5_RS04620|hypothetical_protein|WP_000251634.1	86.8	227	30	0	1	227	1	227	6.9e-109	397.5
input|c1|421428-422112|+|ctg1_391|	NZ_JH792168|c10|166305-166985|-|IIO_RS26345|hypothetical_protein|WP_000251624.1	88.1	227	26	1	1	227	1	226	1.5e-108	396.4
input|c1|421428-422112|+|ctg1_391|	NZ_CM000735|c1|266336-267019|-|BCERE0024_RS01400|hypothetical_protein|WP_000251620.1	86.3	227	31	0	1	227	1	227	4.5e-108	394.8
input|c1|421428-422112|+|ctg1_391|	NZ_JH792120|c1|325566-326246|+|IGO_RS01495|hypothetical_protein|WP_000251617.1	86.8	227	29	1	1	227	1	226	1.3e-107	393.3
input|c1|421428-422112|+|ctg1_391|	NZ_LFQM01000057|c6|39157-39837|-|ACS75_RS20135|hypothetical_protein|WP_000251617.1	86.8	227	29	1	1	227	1	226	1.3e-107	393.3
input|c1|421428-422112|+|ctg1_391|	NZ_CP022445|c1|451356-451982|+|CGZ63_RS02505|ABC_transporter_permease|WP_089607217.1	98.0	201	4	0	1	201	1	201	1.9e-106	389.4
input|c1|421428-422112|+|ctg1_391|	NZ_KB976537|c1|354330-355003|+|IGM_RS01750|ABC_transporter_permease|IGM_RS01750	99.3	139	1	0	1	139	1	139	2.8e-70	269.2
input|c1|422235-423570|-|ctg1_392|	NC_018508|c11|5457918-5459252|-|BTF1_RS27845|FAD-binding_oxidoreductase|WP_000814904.1	99.8	444	1	0	1	444	1	444	8.3e-268	926.4
input|c1|422235-423570|-|ctg1_392|	NC_011772|c1|389648-390982|-|BCG9842_RS02010|FAD-binding_oxidoreductase|WP_000814907.1	99.5	444	2	0	1	444	1	444	4.1e-267	924.1
input|c1|422235-423570|-|ctg1_392|	NZ_CP015176|c1|371410-372744|-|Bt4C1_RS01945|FAD-binding_oxidoreductase|WP_000814907.1	99.5	444	2	0	1	444	1	444	4.1e-267	924.1
input|c1|422235-423570|-|ctg1_392|	NZ_CP020002|c1|384381-385715|-|B4918_RS02125|FAD-binding_oxidoreductase|WP_000814907.1	99.5	444	2	0	1	444	1	444	4.1e-267	924.1
input|c1|422235-423570|-|ctg1_392|	NZ_FNYB01000012|c2|34279-35613|+|BMZ34_RS19690|FAD-binding_oxidoreductase|WP_000814907.1	99.5	444	2	0	1	444	1	444	4.1e-267	924.1
input|c1|422235-423570|-|ctg1_392|	NZ_JH792104|c11|4570648-4571982|+|II5_RS23340|FAD-binding_oxidoreductase|WP_000814907.1	99.5	444	2	0	1	444	1	444	4.1e-267	924.1
input|c1|422235-423570|-|ctg1_392|	NZ_JYCL01000067|c5|43785-45119|+|LG47_RS21340|FAD-binding_oxidoreductase|WP_000814907.1	99.5	444	2	0	1	444	1	444	4.1e-267	924.1
input|c1|422235-423570|-|ctg1_392|	NZ_KB976537|c1|355127-356461|-|IGM_RS01755|FAD-binding_oxidoreductase|WP_016097635.1	99.3	444	3	0	1	444	1	444	5.4e-267	923.7
input|c1|422235-423570|-|ctg1_392|	NZ_JH792283|c15|115272-116606|+|IC1_RS25180|FAD-binding_oxidoreductase|WP_000814908.1	99.3	444	3	0	1	444	1	444	6.0e-266	920.2
input|c1|422235-423570|-|ctg1_392|	NZ_JH804683|c11|5165462-5166796|+|IGE_RS25685|FAD-binding_oxidoreductase|WP_000814906.1	99.3	444	3	0	1	444	1	444	6.0e-266	920.2
input|c1|422235-423570|-|ctg1_392|	NZ_LZRA01000081|c11|99994-101328|-|A9489_RS25200|FAD-binding_oxidoreductase|WP_000814906.1	99.3	444	3	0	1	444	1	444	6.0e-266	920.2
input|c1|422235-423570|-|ctg1_392|	NZ_CP017060|c1|402142-403476|-|FORC47_RS02180|FAD-binding_oxidoreductase|WP_089170337.1	99.1	444	4	0	1	444	1	444	7.8e-266	919.8
input|c1|422235-423570|-|ctg1_392|	NZ_AYMM01000005|c1|36096-37430|+|U865_RS0101565|FAD-binding_oxidoreductase|WP_000814905.1	99.1	444	4	0	1	444	1	444	2.3e-265	918.3
input|c1|422235-423570|-|ctg1_392|	NZ_JH792224|c11|120391-121725|+|ICE_RS24325|FAD-binding_oxidoreductase|WP_000814905.1	99.1	444	4	0	1	444	1	444	2.3e-265	918.3
input|c1|422235-423570|-|ctg1_392|	NZ_KE332538|c11|116624-117958|+|ICA_RS23045|FAD-binding_oxidoreductase|WP_000814905.1	99.1	444	4	0	1	444	1	444	2.3e-265	918.3
input|c1|422235-423570|-|ctg1_392|	NZ_LOMW01000004|c1|101342-102676|-|AT266_RS05520|FAD-binding_oxidoreductase|WP_000814905.1	99.1	444	4	0	1	444	1	444	2.3e-265	918.3
input|c1|422235-423570|-|ctg1_392|	NZ_FRBJ01000010|c1|99476-100810|-|BUA87_RS24705|FAD-binding_oxidoreductase|WP_072941083.1	99.1	444	4	0	1	444	1	444	5.1e-265	917.1
input|c1|422235-423570|-|ctg1_392|	NZ_KB976247|c13|159672-161006|-|ICM_RS28355|FAD-binding_oxidoreductase|WP_016083682.1	98.4	444	7	0	1	444	1	444	5.1e-265	917.1
input|c1|422235-423570|-|ctg1_392|	NZ_CP026678|c4|1810718-1812052|+|C2I25_RS09460|FAD-binding_oxidoreductase|WP_064532151.1	98.0	444	9	0	1	444	1	444	1.9e-264	915.2
input|c1|422235-423570|-|ctg1_392|	NZ_LXJX01000026|c2|99177-100511|-|A6759_RS04090|FAD-binding_oxidoreductase|WP_064532151.1	98.0	444	9	0	1	444	1	444	1.9e-264	915.2
input|c1|422235-423570|-|ctg1_392|	NZ_MNKZ01000046|c9|36158-37492|+|BLD50_RS04545|FAD-binding_oxidoreductase|WP_064532151.1	98.0	444	9	0	1	444	1	444	1.9e-264	915.2
input|c1|422235-423570|-|ctg1_392|	NZ_CP012099|c1|404993-406327|-|AC241_RS02170|FAD-binding_oxidoreductase|WP_050842477.1	97.7	444	10	0	1	444	1	444	4.3e-264	914.1
input|c1|422235-423570|-|ctg1_392|	NZ_CP015250|c1|499341-500675|-|BTI247_RS02695|FAD-binding_oxidoreductase|WP_069354892.1	97.5	444	11	0	1	444	1	444	9.6e-264	912.9
input|c1|422235-423570|-|ctg1_392|	NZ_AYSM01000004|c1|17297-18631|-|V521_RS0101500|FAD-binding_oxidoreductase|WP_029441502.1	97.7	444	10	0	1	444	1	444	4.7e-263	910.6
input|c1|422235-423570|-|ctg1_392|	NZ_CP012483|c10|5060195-5061529|+|ACN91_RS25780|FAD-binding_oxidoreductase|WP_053565356.1	97.7	444	10	0	1	444	1	444	6.2e-263	910.2
input|c1|422235-423570|-|ctg1_392|	NZ_CP014486|c1|406432-407766|-|FORC21_RS02230|FAD-binding_oxidoreductase|WP_000814898.1	97.5	444	11	0	1	444	1	444	8.1e-263	909.8
input|c1|422235-423570|-|ctg1_392|	NZ_CP016315|c1|405314-406648|-|BA203_RS02215|FAD-binding_oxidoreductase|WP_000814898.1	97.5	444	11	0	1	444	1	444	8.1e-263	909.8
input|c1|422235-423570|-|ctg1_392|	NZ_CP017577|c8|4600075-4601409|-|BJG91_RS26540|FAD-binding_oxidoreductase|WP_000814898.1	97.5	444	11	0	1	444	1	444	8.1e-263	909.8
input|c1|422235-423570|-|ctg1_392|	NZ_JH791819|c1|325521-326855|-|IKG_RS01670|FAD-binding_oxidoreductase|WP_000814898.1	97.5	444	11	0	1	444	1	444	8.1e-263	909.8
input|c1|422235-423570|-|ctg1_392|	NZ_KB976265|c9|176854-178188|-|IKE_RS16870|FAD-binding_oxidoreductase|WP_000814898.1	97.5	444	11	0	1	444	1	444	8.1e-263	909.8
input|c1|422235-423570|-|ctg1_392|	NZ_LABI01000008|c3|36078-37412|+|TU59_RS09415|FAD-binding_oxidoreductase|WP_000814898.1	97.5	444	11	0	1	444	1	444	8.1e-263	909.8
input|c1|422235-423570|-|ctg1_392|	NZ_LJJZ01000023|c3|114047-115381|+|B4081_RS04080|FAD-binding_oxidoreductase|WP_000814898.1	97.5	444	11	0	1	444	1	444	8.1e-263	909.8
input|c1|422235-423570|-|ctg1_392|	NZ_MQTJ01000013|c2|115416-116750|+|BHL53_RS11990|FAD-binding_oxidoreductase|WP_000814898.1	97.5	444	11	0	1	444	1	444	8.1e-263	909.8
input|c1|422235-423570|-|ctg1_392|	NZ_MRWR01000171|c8|116088-117422|+|BTO25_RS04755|FAD-binding_oxidoreductase|WP_000814898.1	97.5	444	11	0	1	444	1	444	8.1e-263	909.8
input|c1|422235-423570|-|ctg1_392|	NZ_MTAT01000015|c1|126681-128015|+|BVG00_RS24205|FAD-binding_oxidoreductase|WP_000814898.1	97.5	444	11	0	1	444	1	444	8.1e-263	909.8
input|c1|422235-423570|-|ctg1_392|	NZ_JXIT01000053|c6|16175-17509|-|RW25_RS18415|FAD-binding_oxidoreductase|WP_043937742.1	97.5	444	11	0	1	444	1	444	1.8e-262	908.7
input|c1|422235-423570|-|ctg1_392|	NZ_LABQ01000039|c4|17053-18387|-|TU67_RS16575|FAD-binding_oxidoreductase|WP_043937742.1	97.5	444	11	0	1	444	1	444	1.8e-262	908.7
input|c1|422235-423570|-|ctg1_392|	NZ_CM000729|c1|313899-315233|+|BCERE0018_RS01725|FAD-binding_oxidoreductase|WP_000814897.1	97.3	444	12	0	1	444	1	444	2.4e-262	908.3
input|c1|422235-423570|-|ctg1_392|	NZ_CP011145|c10|4713609-4714943|+|FORC13_RS24550|FAD-binding_oxidoreductase|WP_059304180.1	97.1	444	13	0	1	444	1	444	2.4e-262	908.3
input|c1|422235-423570|-|ctg1_392|	NZ_JH791856|c10|116396-117730|+|IK9_RS24355|FAD-binding_oxidoreductase|WP_000814902.1	97.3	444	12	0	1	444	1	444	2.4e-262	908.3
input|c1|422235-423570|-|ctg1_392|	NZ_LZOD01000076|c8|100379-101713|-|A8A07_RS23525|FAD-binding_oxidoreductase|WP_059304180.1	97.1	444	13	0	1	444	1	444	2.4e-262	908.3
input|c1|422235-423570|-|ctg1_392|	NC_004722|c1|393287-394621|-|BC0412|FAD-dependent_oxidase|NP_830251.1	97.3	444	12	0	1	444	1	444	3.1e-262	907.9
input|c1|422235-423570|-|ctg1_392|	NC_018877|c1|408545-409879|-|BTB_RS02130|FAD-binding_oxidoreductase|WP_000814894.1	98.0	444	9	0	1	444	1	444	3.1e-262	907.9
input|c1|422235-423570|-|ctg1_392|	NZ_CP011151|c1|417960-419294|-|WR47_RS02155|FAD-binding_oxidoreductase|WP_000814894.1	98.0	444	9	0	1	444	1	444	3.1e-262	907.9
input|c1|422235-423570|-|ctg1_392|	NZ_CP012691|c1|404691-406025|-|FORC24_RS02190|FAD-binding_oxidoreductase|WP_000814903.1	97.3	444	12	0	1	444	1	444	3.1e-262	907.9
input|c1|422235-423570|-|ctg1_392|	NZ_LZRC01000073|c10|19389-20723|+|A9490_RS16920|FAD-binding_oxidoreductase|WP_000814894.1	98.0	444	9	0	1	444	1	444	3.1e-262	907.9
input|c1|422235-423570|-|ctg1_392|	NZ_CP024655|c1|144405-145775|-|CSW12_RS00735|FAD-binding_oxidoreductase|WP_100909798.1	98.0	441	9	0	1	441	1	441	4.0e-262	907.5
input|c1|422235-423570|-|ctg1_392|	NZ_AP014864|c9|5450845-5452179|+|KNN_RS27970|FAD-binding_oxidoreductase|WP_000814901.1	97.1	444	13	0	1	444	1	444	5.2e-262	907.1
input|c1|422235-423570|-|ctg1_392|	NZ_JH792084|c11|114215-115549|-|IIE_RS28165|FAD-binding_oxidoreductase|WP_000814901.1	97.1	444	13	0	1	444	1	444	5.2e-262	907.1
input|c1|422235-423570|-|ctg1_392|	NZ_MSTN01000010|c7|115999-117333|+|BVF97_RS22930|FAD-binding_oxidoreductase|WP_078994485.1	97.7	444	10	0	1	444	1	444	6.8e-262	906.7
input|c1|422235-423570|-|ctg1_392|	NZ_CM000722|c1|262645-263979|+|BCERE0011_RS01445|FAD-binding_oxidoreductase|WP_000814895.1	97.7	444	10	0	1	444	1	444	8.9e-262	906.4
input|c1|422235-423570|-|ctg1_392|	NZ_CP011155|c1|379573-380907|-|WR52_RS01975|FAD-binding_oxidoreductase|WP_063535561.1	97.1	444	13	0	1	444	1	444	1.2e-261	906.0
input|c1|422235-423570|-|ctg1_392|	NZ_CM000736|c1|335108-336442|-|BCERE0025_RS01885|FAD-binding_oxidoreductase|WP_000814896.1	96.8	444	14	0	1	444	1	444	1.5e-261	905.6
input|c1|422235-423570|-|ctg1_392|	NZ_CM001804|c2|603480-604814|-|D828_RS0104595|FAD-binding_oxidoreductase|WP_016078584.1	97.1	444	13	0	1	444	1	444	1.5e-261	905.6
input|c1|422235-423570|-|ctg1_392|	NZ_CP010577|c1|381901-383235|-|SD98_RS02035|FAD-binding_oxidoreductase|WP_016078584.1	97.1	444	13	0	1	444	1	444	1.5e-261	905.6
input|c1|422235-423570|-|ctg1_392|	NZ_CP014847|c1|433668-435002|-|A3L20_RS02305|FAD-binding_oxidoreductase|WP_016078584.1	97.1	444	13	0	1	444	1	444	1.5e-261	905.6
input|c1|422235-423570|-|ctg1_392|	NZ_CP016588|c10|5239226-5240560|+|BCM43_RS26495|FAD-binding_oxidoreductase|WP_000814896.1	96.8	444	14	0	1	444	1	444	1.5e-261	905.6
input|c1|422235-423570|-|ctg1_392|	NZ_JH791833|c1|321009-322343|-|IKA_RS01580|FAD-binding_oxidoreductase|WP_000814909.1	97.3	444	12	0	1	444	1	444	1.5e-261	905.6
input|c1|422235-423570|-|ctg1_392|	NZ_KB976119|c13|95392-96726|-|IAW_RS27300|FAD-binding_oxidoreductase|WP_016078584.1	97.1	444	13	0	1	444	1	444	1.5e-261	905.6
input|c1|422235-423570|-|ctg1_392|	NZ_LJKH01000011|c12|113732-115066|+|B4118_RS02930|FAD-binding_oxidoreductase|WP_000814896.1	96.8	444	14	0	1	444	1	444	1.5e-261	905.6
input|c1|422235-423570|-|ctg1_392|	NZ_LZQZ01000022|c3|54381-55715|-|A9487_RS06605|FAD-binding_oxidoreductase|WP_000814909.1	97.3	444	12	0	1	444	1	444	1.5e-261	905.6
input|c1|422235-423570|-|ctg1_392|	NZ_CP015350|c1|480831-482165|-|BT246_RS02655|FAD-binding_oxidoreductase|WP_065481860.1	97.7	444	10	0	1	444	1	444	2.0e-261	905.2
input|c1|422235-423570|-|ctg1_392|	NZ_CP016360|c1|390346-391680|-|BA201_RS02150|FAD-binding_oxidoreductase|WP_000814900.1	96.8	444	14	0	1	444	1	444	2.0e-261	905.2
input|c1|422235-423570|-|ctg1_392|	NZ_FQZW01000010|c8|114365-115699|+|BUE25_RS21070|FAD-binding_oxidoreductase|WP_000814900.1	96.8	444	14	0	1	444	1	444	2.0e-261	905.2
input|c1|422235-423570|-|ctg1_392|	NC_022873|c2|495951-497285|-|YBT1518_RS02625|FAD-binding_oxidoreductase|WP_023520974.1	97.5	444	11	0	1	444	1	444	2.6e-261	904.8
input|c1|422235-423570|-|ctg1_392|	NZ_ASPZ01000007|c1|114171-115505|+|C175_RS01690|FAD-binding_oxidoreductase|WP_033695437.1	96.6	444	15	0	1	444	1	444	3.4e-261	904.4
input|c1|422235-423570|-|ctg1_392|	NZ_LSTW01000006|c1|16145-17479|-|A0J56_RS01375|FAD-binding_oxidoreductase|WP_017673764.1	96.6	444	15	0	1	444	1	444	5.8e-261	903.7
input|c1|422235-423570|-|ctg1_392|	NZ_MQTL01000018|c1|34167-35501|+|BHL07_RS12140|FAD-binding_oxidoreductase|WP_017673764.1	96.6	444	15	0	1	444	1	444	5.8e-261	903.7
input|c1|422235-423570|-|ctg1_392|	NZ_CP009686|c1|404752-406086|-|FORC5_RS02175|FAD-binding_oxidoreductase|WP_025710036.1	96.6	444	15	0	1	444	1	444	2.9e-260	901.4
input|c1|422235-423570|-|ctg1_392|	NZ_CP017234|c1|404585-405919|-|FORC48_RS02220|FAD-binding_oxidoreductase|WP_025710036.1	96.6	444	15	0	1	444	1	444	2.9e-260	901.4
input|c1|422235-423570|-|ctg1_392|	NZ_CP020383|c1|404732-406066|-|FORC60_RS02215|FAD-binding_oxidoreductase|WP_025710036.1	96.6	444	15	0	1	444	1	444	2.9e-260	901.4
input|c1|422235-423570|-|ctg1_392|	NZ_JXDH01000152|c5|34160-35494|+|SK30_RS24490|FAD-binding_oxidoreductase|WP_025710036.1	96.6	444	15	0	1	444	1	444	2.9e-260	901.4
input|c1|422235-423570|-|ctg1_392|	NZ_JYFW01000022|c8|96699-98033|-|TQ94_RS14600|FAD-binding_oxidoreductase|WP_025710036.1	96.6	444	15	0	1	444	1	444	2.9e-260	901.4
input|c1|422235-423570|-|ctg1_392|	NZ_LABH01000035|c2|34114-35448|+|TU58_RS13020|FAD-binding_oxidoreductase|WP_025710036.1	96.6	444	15	0	1	444	1	444	2.9e-260	901.4
input|c1|422235-423570|-|ctg1_392|	NZ_LXLH01000010|c1|96546-97880|-|BTGOE3_RS02020|FAD-binding_oxidoreductase|WP_025710036.1	96.6	444	15	0	1	444	1	444	2.9e-260	901.4
input|c1|422235-423570|-|ctg1_392|	NZ_LZRB01000008|c1|95349-96683|-|A9488_RS01010|FAD-binding_oxidoreductase|WP_025710036.1	96.6	444	15	0	1	444	1	444	2.9e-260	901.4
input|c1|422235-423570|-|ctg1_392|	NZ_MIFP01000008|c14|95195-96529|-|BHL34_RS10815|FAD-binding_oxidoreductase|WP_025710036.1	96.6	444	15	0	1	444	1	444	2.9e-260	901.4
input|c1|422235-423570|-|ctg1_392|	NZ_MLKE01000009|c9|14704-16038|-|BKL48_RS04000|FAD-binding_oxidoreductase|WP_076875925.1	96.4	444	16	0	1	444	1	444	6.4e-260	900.2
input|c1|422235-423570|-|ctg1_392|	NZ_JURK01000006|c1|114028-115362|+|ADJ26_RS01320|FAD-binding_oxidoreductase|WP_049106507.1	95.9	444	18	0	1	444	1	444	1.6e-258	895.6
input|c1|422235-423570|-|ctg1_392|	NC_018693|c9|5027669-5029003|-|MC28_RS25565|FAD-binding_oxidoreductase|WP_000814881.1	94.1	444	26	0	1	444	1	444	2.8e-255	884.8
input|c1|422235-423570|-|ctg1_392|	NZ_CM000735|c1|264879-266213|+|BCERE0024_RS01395|FAD-binding_oxidoreductase|WP_000814891.1	94.1	444	26	0	1	444	1	444	3.6e-255	884.4
input|c1|422235-423570|-|ctg1_392|	NZ_JH792168|c10|164846-166180|+|IIO_RS26340|FAD-binding_oxidoreductase|WP_000814880.1	93.9	444	27	0	1	444	1	444	1.1e-254	882.9
input|c1|422235-423570|-|ctg1_392|	NZ_CP020437|c7|2519658-2520992|+|A6J74_RS14810|FAD-binding_oxidoreductase|WP_000814877.1	93.9	444	27	0	1	444	1	444	4.0e-254	880.9
input|c1|422235-423570|-|ctg1_392|	NZ_KB976665|c1|99509-100843|-|IG5_RS04625|FAD-binding_oxidoreductase|WP_000814877.1	93.9	444	27	0	1	444	1	444	4.0e-254	880.9
input|c1|422235-423570|-|ctg1_392|	NZ_JH792120|c1|326369-327703|-|IGO_RS01500|FAD-binding_oxidoreductase|WP_000814885.1	93.0	444	31	0	1	444	1	444	2.0e-253	878.6
input|c1|422235-423570|-|ctg1_392|	NZ_LFQM01000057|c6|37700-39034|+|ACS75_RS20130|FAD-binding_oxidoreductase|WP_000814885.1	93.0	444	31	0	1	444	1	444	2.0e-253	878.6
input|c1|422235-423570|-|ctg1_392|	NZ_JH791946|c9|320657-321991|-|IEC_RS25125|FAD-binding_oxidoreductase|WP_000814883.1	93.2	444	30	0	1	444	1	444	1.3e-252	875.9
input|c1|422235-423570|-|ctg1_392|	NC_022781|c4|3015977-3017311|-|BTOYO_RS15555|FAD-binding_oxidoreductase|WP_000814886.1	92.8	444	32	0	1	444	1	444	1.7e-252	875.5
input|c1|422235-423570|-|ctg1_392|	NZ_JH792137|c9|336418-337752|+|IGK_RS24780|FAD-binding_oxidoreductase|WP_000814884.1	93.0	444	31	0	1	444	1	444	3.8e-252	874.4
input|c1|422235-423570|-|ctg1_392|	NZ_LOAZ01000044|c2|35908-37242|+|AT265_RS02995|FAD-binding_oxidoreductase|WP_061529441.1	93.0	444	31	0	1	444	1	444	4.9e-252	874.0
input|c1|422235-423570|-|ctg1_392|	NZ_CM000731|c1|265468-266802|+|BCERE0020_RS01445|FAD-binding_oxidoreductase|WP_000814882.1	93.0	444	31	0	1	444	1	444	8.4e-252	873.2
input|c1|422235-423570|-|ctg1_392|	NZ_JH791914|c7|4142486-4143820|+|ICY_RS21405|FAD-binding_oxidoreductase|WP_000438517.1	92.1	444	35	0	1	444	1	444	1.2e-250	869.4
input|c1|422235-423570|-|ctg1_392|	NZ_JH792376|c7|4282501-4283835|+|ICU_RS21845|FAD-binding_oxidoreductase|WP_000438517.1	92.1	444	35	0	1	444	1	444	1.2e-250	869.4
input|c1|422235-423570|-|ctg1_392|	NZ_CM000737|c1|342050-343384|-|BCERE0026_RS01825|FAD-binding_oxidoreductase|WP_033706348.1	90.8	444	41	0	1	444	1	444	3.1e-246	854.7
input|c1|422235-423570|-|ctg1_392|	NZ_KB976149|c11|111422-112756|-|IGA_RS28725|FAD-binding_oxidoreductase|WP_016097002.1	90.8	444	41	0	1	444	1	444	4.0e-246	854.4
input|c1|422235-423570|-|ctg1_392|	NZ_MUAS01000011|c1|18162-19496|-|BLX04_RS17505|FAD-binding_oxidoreductase|WP_033716062.1	90.3	444	43	0	1	444	1	444	3.4e-245	851.3
input|c1|422235-423570|-|ctg1_392|	NZ_MUAJ01000008|c12|116475-117809|+|BW897_RS12415|FAD-binding_oxidoreductase|WP_063217676.1	89.4	444	47	0	1	444	1	444	4.9e-244	847.4
input|c1|422235-423570|-|ctg1_392|	NZ_LOMP01000149|c12|88496-89830|-|AT269_RS27500|FAD-binding_oxidoreductase|WP_061676157.1	89.6	444	46	0	1	444	1	444	6.4e-244	847.0
input|c1|422235-423570|-|ctg1_392|	NZ_CP020743|c1|444458-445798|-|B7492_RS02415|FAD-binding_oxidoreductase|WP_085308897.1	89.9	446	43	1	1	444	1	446	1.1e-243	846.3
input|c1|422235-423570|-|ctg1_392|	NC_014171|c1|413528-414858|-|BMB171_RS02175|FAD-binding_protein|BMB171_RS02175	96.9	327	10	0	1	327	1	327	2.7e-186	655.6
input|c1|422235-423570|-|ctg1_392|	NZ_CP011008|c1|733402-734751|+|UP17_RS03425|FAD-binding_oxidoreductase|WP_061461664.1	63.3	444	160	2	1	441	1	444	3.4e-168	595.5
input|c1|422235-423570|-|ctg1_392|	NZ_JTJG01000021|c8|19070-20425|-|QQ42_RS19205|FAD-binding_oxidoreductase|WP_047478395.1	58.0	445	184	2	1	442	1	445	3.2e-158	562.4
input|c1|422235-423570|-|ctg1_392|	NZ_LYMC01000002|c3|950828-952183|-|BG616_RS04470|FAD-binding_oxidoreductase|WP_069149241.1	58.8	444	180	2	1	441	1	444	5.4e-158	561.6
input|c1|422235-423570|-|ctg1_392|	NZ_JXHK01000049|c10|23361-24716|-|B4068_RS13945|FAD-binding_oxidoreductase|WP_017697514.1	58.8	444	180	2	1	441	1	444	2.1e-157	559.7
input|c1|422235-423570|-|ctg1_392|	NZ_CP022445|c1|452041-453200|-|CGZ63_RS02510|FAD-binding_oxidoreductase|CGZ63_RS02510	96.6	261	9	0	1	261	1	261	9.6e-147	524.2
input|c1|422235-423570|-|ctg1_392|	NZ_CM000734|c1|408922-409458|-|BCERE0023_RS02160|hypothetical_protein|BCERE0023_RS02160	98.3	176	3	0	269	444	3	178	3.2e-102	376.3
input|c1|422235-423570|-|ctg1_392|	NZ_JYPI01000003|c1|34234-34770|+|TU54_RS00170|FAD-binding_protein|TU54_RS00170	98.3	176	3	0	269	444	3	178	3.2e-102	376.3
input|c1|422235-423570|-|ctg1_392|	NZ_ABDA02000001|c11|99227-99763|-|BCAH1134_RS00475|FAD-binding_oxidoreductase|BCAH1134_RS00475	97.7	176	4	0	269	444	3	178	9.4e-102	374.8
input|c1|422235-423570|-|ctg1_392|	NZ_JH791951|c1|239184-239720|-|IE9_RS01220|hypothetical_protein|IE9_RS01220	97.7	176	4	0	269	444	3	178	2.7e-101	373.2
input|c1|422235-423570|-|ctg1_392|	NZ_CP019230|c11|5261090-5261626|-|BVH75_RS28255|FAD-binding_protein|BVH75_RS28255	97.7	176	4	0	269	444	3	178	4.6e-101	372.5
input|c1|422235-423570|-|ctg1_392|	NZ_JH791942|c1|315944-316480|-|IE7_RS01540|hypothetical_protein|IE7_RS01540	97.2	176	5	0	269	444	3	178	6.1e-101	372.1
input|c1|422235-423570|-|ctg1_392|	NZ_CM000717|c1|337219-337755|-|BCERE0005_RS01880|hypothetical_protein|BCERE0005_RS01880	97.2	176	5	0	269	444	3	178	7.9e-101	371.7
input|c1|422235-423570|-|ctg1_392|	NZ_CP022345|c10|4461543-4462079|+|CCX84_RS23805|FAD-binding_protein|CCX84_RS23805	96.6	176	6	0	269	444	3	178	3.9e-100	369.4
input|c1|422235-423570|-|ctg1_392|	NZ_CM000715|c1|329469-330005|-|BCERE0002_RS01830|hypothetical_protein|BCERE0002_RS01830	96.0	176	7	0	269	444	3	178	2.6e-99	366.7
input|c1|422235-423570|-|ctg1_392|	NZ_JH414713|c11|97469-98005|-|HMPREF1014_RS25125|hypothetical_protein|HMPREF1014_RS25125	95.5	176	8	0	269	444	3	178	9.7e-99	364.8
input|c1|422235-423570|-|ctg1_392|	NC_010180|c10|215957-217294|+|BCERKBAB4_RS27405|FAD-binding_oxidoreductase|WP_012259871.1	42.5	445	246	5	4	442	4	444	5.3e-97	359.0
input|c1|422235-423570|-|ctg1_392|	NZ_CP017574|c10|69744-71084|+|BJG91_RS00650|FAD-binding_oxidoreductase|WP_065212486.1	40.3	444	256	5	2	440	5	444	1.8e-92	344.0
input|c1|422235-423570|-|ctg1_392|	NZ_FMVM01000008|c2|255428-256783|+|BLQ13_RS13195|FAD-binding_oxidoreductase|WP_090920369.1	41.7	446	249	6	3	441	6	447	2.3e-92	343.6
input|c1|422235-423570|-|ctg1_392|	NZ_LJKH01000018|c1|58608-59954|+|B4118_RS05890|FAD-binding_oxidoreductase|WP_025708658.1	39.7	443	257	6	6	443	9	446	2.4e-89	333.6
input|c1|422235-423570|-|ctg1_392|	NZ_CBVJ010000027|c4|145406-146752|+|TY10_RS05210|FAD-binding_oxidoreductase|WP_042161267.1	41.2	447	250	7	4	441	5	447	3.1e-89	333.2
input|c1|422235-423570|-|ctg1_392|	NZ_BAVZ01000003|c6|134572-135915|-|JCM16418_RS05980|FAD-binding_oxidoreductase|WP_036646973.1	40.7	447	251	8	4	441	5	446	2.2e-87	327.0
input|c1|422235-423570|-|ctg1_392|	NZ_JOBF01000027|c26|154534-155979|+|IF55_RS30440|FAD-binding_oxidoreductase|WP_078645534.1	36.7	444	269	6	5	440	12	451	1.1e-83	314.7
input|c1|422235-423570|-|ctg1_392|	NZ_CTEE01000001|c17|5918496-5919863|-|BN1232_RS27620|FAD-binding_oxidoreductase|WP_090607756.1	37.2	449	269	6	4	441	6	452	5.0e-79	299.3
input|c1|422235-423570|-|ctg1_392|	NZ_AUKQ01000003|c2|658496-659983|+|H299_RS31820|FAD-binding_oxidoreductase|WP_051262042.1	37.0	443	266	5	7	440	29	467	6.5e-79	298.9
input|c1|422235-423570|-|ctg1_392|	NZ_LZIK01000001|c1|5259-6695|+|A5790_RS00025|FAD-binding_oxidoreductase|WP_082961495.1	36.9	450	262	7	6	439	30	473	6.5e-79	298.9
input|c1|422235-423570|-|ctg1_392|	NC_019966|c4|734393-735787|+|MYCSM_RS03485|FAD-binding_oxidoreductase|WP_015304750.1	36.0	455	269	7	4	442	14	462	1.6e-77	294.3
input|c1|422235-423570|-|ctg1_392|	NZ_BAFU01000244|c4|62813-64336|+|ON20_RS30265|FAD-binding_oxidoreductase|WP_040841422.1	33.4	452	279	7	6	441	59	504	6.3e-74	282.3
input|c1|422235-423570|-|ctg1_392|	NZ_LXLI01000023|c8|17732-19081|+|BTGOE4_RS13525|FAD-binding_oxidoreductase|WP_070183910.1	35.3	445	271	8	6	439	9	447	1.8e-73	280.8
input|c1|422235-423570|-|ctg1_392|	NZ_BDCC01000035|c17|47123-48646|-|NV1_RS23165|FAD-binding_oxidoreductase|WP_067895014.1	33.3	451	281	6	6	441	59	504	2.0e-72	277.3
input|c1|422235-423570|-|ctg1_392|	NZ_BDCU01000016|c5|14878-16401|-|NF4_RS05070|FAD-binding_oxidoreductase|WP_063126138.1	32.7	452	282	7	6	441	59	504	2.9e-71	273.5
input|c1|422235-423570|-|ctg1_392|	NC_016604|c4|1015809-1017176|+|MYCRHN_RS04810|FAD-binding_oxidoreductase|WP_014209425.1	33.8	447	280	7	6	439	8	451	4.2e-70	269.6
input|c1|422235-423570|-|ctg1_392|	NZ_FMZR01000006|c9|164277-165626|+|BLS53_RS15340|FAD-binding_oxidoreductase|WP_074651236.1	32.5	446	282	7	6	439	9	447	1.8e-68	264.2
input|c1|422235-423570|-|ctg1_392|	NZ_LMEZ01000005|c9|1078128-1079486|-|ASD37_RS16300|FAD-binding_oxidoreductase|WP_056552811.1	33.7	448	282	7	6	441	8	452	9.8e-67	258.5
input|c1|422235-423570|-|ctg1_392|	NZ_JNWV01000037|c30|35863-37248|-|OO52_RS34850|FAD-binding_oxidoreductase|WP_030649923.1	32.0	453	285	9	5	439	12	459	6.3e-66	255.8
input|c1|422235-423570|-|ctg1_392|	NZ_JOIV01000036|c33|154059-155444|+|IO31_RS0138885|FAD-binding_oxidoreductase|WP_031099697.1	31.8	453	286	9	5	439	12	459	2.4e-65	253.8
input|c1|422235-423570|-|ctg1_392|	NZ_LGUX01000140|c17|29087-30472|-|ADK77_RS15690|FAD-binding_oxidoreductase|WP_053211606.1	31.8	453	286	9	5	439	12	459	5.4e-65	252.7
input|c1|422235-423570|-|ctg1_392|	NZ_JOJH01000024|c26|225287-226672|+|IG89_RS0129750|FAD-binding_oxidoreductase|WP_031027910.1	31.6	453	287	9	5	439	12	459	2.0e-64	250.8
input|c1|422235-423570|-|ctg1_392|	NZ_JQLN01000006|c22|544682-546373|-|BS80_RS28750|FAD-binding_oxidoreductase|WP_051967313.1	32.5	471	274	11	6	440	99	561	2.7e-64	250.4
input|c1|422235-423570|-|ctg1_392|	NZ_JOCJ01000025|c22|150317-151702|+|IF36_RS0125265|FAD-binding_oxidoreductase|WP_030988280.1	31.3	453	288	9	5	439	12	459	7.7e-64	248.8
input|c1|422235-423570|-|ctg1_392|	NZ_CP020809|c7|3142272-3143561|-|BTO20_RS15165|FAD-binding_protein|BTO20_RS15165	32.4	426	285	2	5	429	7	430	1.7e-63	247.7
input|c1|422235-423570|-|ctg1_392|	NZ_JNZQ01000018|c12|52309-53769|+|IF49_RS0122885|FAD-binding_oxidoreductase|WP_030509260.1	32.5	462	268	11	6	439	41	486	1.7e-63	247.7
input|c1|422235-423570|-|ctg1_392|	NZ_FTNI01000002|c7|481878-483338|-|BXA11_RS04900|FAD-binding_oxidoreductase|WP_076433022.1	32.5	462	268	12	6	439	41	486	1.5e-62	244.6
input|c1|422235-423570|-|ctg1_392|	NZ_KE386749|c10|116583-118142|+|F559_RS0120290|FAD-binding_oxidoreductase|WP_084300546.1	32.6	463	274	14	5	440	66	517	7.5e-59	232.3
input|c1|422235-423570|-|ctg1_392|	NZ_CP022433|c13|4129512-4131131|-|LK07_RS18580|FAD-binding_oxidoreductase|WP_039654683.1	30.6	464	286	8	6	439	82	539	8.3e-58	228.8
input|c1|422235-423570|-|ctg1_392|	NZ_JDWE01000042|c19|5162-6580|-|BMG523DRAFT_RS16510|twin-arginine_translocation_pathway_signal|WP_035908705.1	31.4	474	278	15	3	439	8	471	3.2e-57	226.9
input|c1|422235-423570|-|ctg1_392|	NZ_JNXC01000030|c24|60825-62207|+|OQ02_RS31425|FAD-binding_oxidoreductase|WP_033442259.1	33.1	444	272	11	6	439	31	459	3.2e-57	226.9
input|c1|422235-423570|-|ctg1_392|	NZ_BBPO01000020|c27|95105-96646|+|TR48_RS15610|FAD-binding_oxidoreductase|WP_042367336.1	32.4	457	280	8	3	439	63	510	7.0e-57	225.7
input|c1|422235-423570|-|ctg1_392|	NZ_FNHI01000023|c20|132297-133943|+|BLT82_RS28775|FAD-binding_oxidoreductase|WP_093660036.1	30.9	470	281	12	6	438	85	547	7.0e-57	225.7
input|c1|422235-423570|-|ctg1_392|	NZ_MOEP01000452|c33|210848-212389|+|BLK03_RS48770|FAD-binding_oxidoreductase|WP_071967346.1	31.1	473	282	9	6	439	46	513	1.6e-56	224.6
input|c1|422235-423570|-|ctg1_392|	NZ_MRTF01000002|c7|271481-272466|-|BK123_RS06180|hypothetical_protein|BK123_RS06180	42.1	273	152	3	3	273	4	272	2.3e-55	220.7
input|c1|422235-423570|-|ctg1_392|	NZ_KB893847|c6|20225-21610|-|B370_RS0122620|FAD-binding_oxidoreductase|WP_018645174.1	31.0	449	290	9	3	441	21	459	3.0e-55	220.3
input|c1|422235-423570|-|ctg1_392|	NZ_CP017780|c11|2356559-2357983|+|BKN51_RS09815|FAD-binding_oxidoreductase|WP_101607339.1	32.4	445	283	10	3	439	38	472	5.0e-55	219.5
input|c1|422235-423570|-|ctg1_392|	NZ_JOGZ01000008|c6|27711-29312|-|IG01_RS0110985|FAD-binding_oxidoreductase|WP_030972079.1	30.4	471	282	10	6	439	72	533	5.0e-55	219.5
input|c1|422235-423570|-|ctg1_392|	NC_017093|c3|3409106-3410416|+|AMIS_RS15905|FAD-binding_oxidoreductase|WP_051042020.1	31.1	440	263	13	33	439	3	435	6.6e-55	219.2
input|c1|422235-423570|-|ctg1_392|	NZ_LIYH01000008|c34|274172-275782|+|AMK26_RS32110|FAD-binding_oxidoreductase|WP_073759088.1	31.0	465	277	12	6	433	73	530	6.6e-55	219.2
input|c1|422235-423570|-|ctg1_392|	NZ_JNYJ01000022|c12|167869-169269|+|OP18_RS25000|FAD-binding_oxidoreductase|WP_081971071.1	29.9	468	274	11	8	439	14	463	8.6e-55	218.8
input|c1|422235-423570|-|ctg1_392|	NZ_BBOJ01000003|c26|333405-334628|-|AOM45_RS07560|FAD-binding_oxidoreductase|WP_081902039.1	33.1	408	252	8	43	439	10	407	1.5e-54	218.0
input|c1|422235-423570|-|ctg1_392|	NZ_JOJO01000012|c8|28114-29709|-|IH49_RS0120225|FAD-binding_oxidoreductase|WP_030924971.1	29.9	471	284	10	6	439	70	531	3.3e-54	216.9
input|c1|422235-423570|-|ctg1_392|	NZ_JOIX01000051|c30|29046-30653|+|IG62_RS0128380|FAD-binding_oxidoreductase|WP_030809315.1	29.7	461	286	10	6	433	73	528	7.3e-54	215.7
input|c1|422235-423570|-|ctg1_392|	NZ_LWBU01000043|c8|203457-205097|-|A4V12_RS04995|FAD-binding_oxidoreductase|WP_064067970.1	29.9	465	282	11	6	433	83	540	7.3e-54	215.7
input|c1|422235-423570|-|ctg1_392|	NZ_FMVI01000011|c12|201879-203474|+|BLQ64_RS29055|FAD-binding_oxidoreductase|WP_093778026.1	29.9	471	284	10	6	439	70	531	9.5e-54	215.3
input|c1|422235-423570|-|ctg1_392|	NZ_FRBK01000021|c20|166962-168548|+|BUE49_RS33075|FAD-binding_oxidoreductase|WP_073448449.1	29.9	468	289	11	6	439	66	528	9.5e-54	215.3
input|c1|422235-423570|-|ctg1_392|	NZ_CP011349|c5|2281105-2281452|+|XI92_RS35415|hypothetical_protein|XI92_RS35415	95.3	107	4	1	269	374	10	116	2.8e-53	213.8
input|c1|422235-423570|-|ctg1_392|	NZ_JOIX01000011|c17|55943-57349|+|IG62_RS0111030|FAD-binding_oxidoreductase|WP_037838129.1	33.0	445	274	11	5	439	35	465	3.6e-53	213.4
input|c1|422235-423570|-|ctg1_392|	NZ_JQJU01000026|c10|25312-26907|-|EW57_RS18275|FAD-binding_oxidoreductase|WP_037695780.1	30.1	471	283	11	6	439	70	531	3.6e-53	213.4
input|c1|422235-423570|-|ctg1_392|	NZ_LM655201|c7|89543-90937|-|MPLB_RS22780|FAD-binding_oxidoreductase|WP_040971130.1	30.5	446	290	9	6	441	28	463	3.6e-53	213.4
input|c1|422235-423570|-|ctg1_392|	NZ_MDFL01000145|c10|26421-27815|-|ORS3428_RS24800|FAD-binding_oxidoreductase|WP_083355281.1	30.7	446	289	9	6	441	28	463	6.2e-53	212.6
input|c1|422235-423570|-|ctg1_392|	NC_013947|c6|3694015-3695439|+|SNAS_RS17200|FAD-binding_oxidoreductase|WP_013018722.1	28.3	463	299	8	5	439	12	469	2.3e-52	210.7
input|c1|422235-423570|-|ctg1_392|	NZ_FNOK01000010|c3|181534-182934|-|BLW84_RS13585|FAD-binding_oxidoreductase|WP_093265498.1	33.0	440	275	10	6	439	38	463	4.0e-52	209.9
input|c1|422235-423570|-|ctg1_392|	NZ_GG753626|c18|5835588-5837102|+|SSTG_RS23765|FAD-binding_oxidoreductase|WP_009191805.1	31.9	473	277	13	3	439	39	502	6.8e-52	209.1
input|c1|422235-423570|-|ctg1_392|	NZ_JOHN01000044|c30|50352-51848|-|IF39_RS0127665|FAD-binding_oxidoreductase|WP_030309620.1	31.2	455	288	8	3	439	48	495	8.9e-52	208.8
input|c1|422235-423570|-|ctg1_392|	NZ_CP010849|c33|7600112-7601503|+|TU94_RS31820|FAD-binding_oxidoreductase|WP_044386973.1	31.2	452	282	11	8	441	20	460	1.5e-51	208.0
input|c1|422235-423570|-|ctg1_392|	NZ_FNIE01000006|c17|467853-469229|-|BLR33_RS16165|FAD-binding_oxidoreductase|WP_093785225.1	31.5	451	288	10	3	439	13	456	2.0e-51	207.6
input|c1|422235-423570|-|ctg1_392|	NZ_KK853997|c27|7368224-7369632|+|KCH_RS33205|FAD-binding_oxidoreductase|WP_063750222.1	31.9	457	282	9	3	439	10	457	2.6e-51	207.2
input|c1|422235-423570|-|ctg1_392|	NZ_KB912999|c30|28800-30239|-|B065_RS0131330|FAD-binding_oxidoreductase|WP_019985373.1	31.3	473	281	13	3	439	13	477	4.4e-51	206.5
input|c1|422235-423570|-|ctg1_392|	NZ_MTQO01000054|c47|696361-697743|-|ALI144C_RS50195|FAD-binding_protein|WP_076994350.1	31.4	446	280	12	3	439	31	459	7.5e-51	205.7
input|c1|422235-423570|-|ctg1_392|	NC_018266|c19|5901589-5903031|-|AMES_RS26720|FAD-binding_oxidoreductase|WP_013227138.1	31.4	446	285	10	5	439	33	468	9.8e-51	205.3
input|c1|422235-423570|-|ctg1_392|	NZ_KN708638|c6|674516-675916|-|RZ84_RS02960|FAD-binding_oxidoreductase|WP_043262974.1	28.5	452	302	8	6	441	13	459	9.8e-51	205.3
input|c1|422235-423570|-|ctg1_392|	NZ_AOHO01000075|c29|196301-197791|+|H074_RS33410|FAD-binding_oxidoreductase|WP_007034514.1	30.1	452	288	8	6	439	52	493	2.2e-50	204.1
input|c1|422235-423570|-|ctg1_392|	NZ_AUIK01000035|c9|19488-20987|-|G569_RS51715|FAD-binding_oxidoreductase|WP_053227008.1	31.2	458	288	10	5	441	43	494	2.9e-50	203.8
input|c1|422235-423570|-|ctg1_392|	NZ_KB912999|c30|31893-33422|-|B065_RS0131340|FAD-binding_oxidoreductase|WP_019985375.1	31.5	473	279	14	3	439	44	507	2.9e-50	203.8
input|c1|422235-423570|-|ctg1_392|	NZ_FUWS01000001|c16|435739-437208|+|B5D66_RS01915|FAD-binding_oxidoreductase|WP_078759797.1	29.2	469	293	10	5	439	25	488	4.9e-50	203.0
input|c1|422235-423570|-|ctg1_392|	NZ_CP012752|c44|9502736-9504118|+|AOZ06_RS42360|FAD-binding_oxidoreductase|WP_054294512.1	31.2	446	281	11	3	439	31	459	6.4e-50	202.6
input|c1|422235-423570|-|ctg1_392|	NZ_JNWZ01000007|c4|104244-105599|+|OO48_RS05595|FAD-binding_oxidoreductase|WP_033213208.1	30.2	441	295	8	7	439	14	449	6.4e-50	202.6
input|c1|422235-423570|-|ctg1_392|	NZ_CDME01000008|c22|484330-485766|-|BN1199_RS21515|FAD-binding_oxidoreductase|WP_042186262.1	30.8	458	285	11	3	439	31	477	8.3e-50	202.2
input|c1|422235-423570|-|ctg1_392|	NZ_KV411303|c4|1008884-1010362|+|AWN90_RS04520|FAD-binding_oxidoreductase|WP_082870556.1	31.0	477	272	15	5	439	28	489	8.3e-50	202.2
input|c1|422235-423570|-|ctg1_392|	NZ_ALAP01000101|c24|7735-9126|-|A949_RS0129720|FAD-binding_oxidoreductase|WP_019359704.1	30.5	452	285	10	8	441	20	460	1.1e-49	201.8
input|c1|422235-423570|-|ctg1_392|	NZ_KE384240|c14|306794-308185|+|H296_RS0129975|FAD-binding_oxidoreductase|WP_027761880.1	30.5	452	285	10	8	441	20	460	1.1e-49	201.8
input|c1|422235-423570|-|ctg1_392|	NZ_FOGO01000003|c12|262011-263402|+|BMX65_RS08245|FAD-binding_oxidoreductase|WP_074999502.1	31.2	452	282	10	8	441	20	460	1.4e-49	201.4
input|c1|422235-423570|-|ctg1_392|	NZ_DS999532|c4|695140-696552|+|RKLH11_RS18610|FAD-binding_oxidoreductase|WP_008758501.1	29.5	457	293	12	5	439	17	466	1.9e-49	201.1
input|c1|422235-423570|-|ctg1_392|	NZ_JNXS01000029|c24|120207-121601|+|NF35_RS27915|FAD-binding_oxidoreductase|WP_030590916.1	30.8	455	285	11	8	443	20	463	1.9e-49	201.1
input|c1|422235-423570|-|ctg1_392|	NZ_GG753626|c18|5838720-5840198|+|SSTG_RS23775|FAD-binding_oxidoreductase|WP_009191807.1	30.4	464	279	12	12	439	35	490	2.4e-49	200.7
input|c1|422235-423570|-|ctg1_392|	NZ_CCMZ01000023|c8|61113-62507|-|MPL3356_RS15305|FAD-binding_oxidoreductase|WP_041009721.1	28.9	446	297	9	6	441	28	463	3.2e-49	200.3
input|c1|422235-423570|-|ctg1_392|	NZ_CP021024|c5|2659284-2660663|+|Tal182_RS13355|FAD-binding_oxidoreductase|WP_085859720.1	29.8	447	293	9	6	441	21	457	3.2e-49	200.3
input|c1|422235-423570|-|ctg1_392|	NZ_CP013517|c5|2533938-2535317|+|AMJ96_RS12365|FAD-binding_oxidoreductase|WP_064810569.1	29.8	447	293	9	6	441	21	457	4.1e-49	199.9
input|c1|422235-423570|-|ctg1_392|	NZ_FPJO01000003|c20|165124-166518|+|BT364_RS07620|FAD-binding_oxidoreductase|WP_072484349.1	31.1	453	282	12	8	441	20	461	5.4e-49	199.5
input|c1|422235-423570|-|ctg1_392|	NZ_LT629789|c18|3985804-3987294|+|BLU53_RS17650|FAD-binding_oxidoreductase|WP_072028144.1	29.8	453	288	9	6	439	52	493	5.4e-49	199.5
input|c1|422235-423570|-|ctg1_392|	NZ_CCNB01000010|c4|72092-73486|-|MPLDJ20_RS13300|FAD-binding_oxidoreductase|WP_040984962.1	28.7	446	298	9	6	441	28	463	7.0e-49	199.1
input|c1|422235-423570|-|ctg1_392|	NZ_JOEK01000019|c17|23290-24810|-|IF27_RS27415|FAD-binding_oxidoreductase|WP_052852543.1	30.6	471	283	13	5	439	44	506	9.2e-49	198.7
input|c1|422235-423570|-|ctg1_392|	NZ_CCNE01000010|c7|60997-62391|-|MPL3365_RS10970|FAD-binding_oxidoreductase|WP_041003613.1	28.5	446	299	9	6	441	28	463	1.2e-48	198.4
input|c1|422235-423570|-|ctg1_392|	NZ_LQMT02000012|c4|44918-46408|-|AVR91_RS11870|FAD-binding_oxidoreductase|WP_063823192.1	29.4	452	291	8	6	439	52	493	1.2e-48	198.4
input|c1|422235-423570|-|ctg1_392|	NZ_MDDT01000017|c1|108013-109407|-|LCM4576_RS09355|FAD-binding_oxidoreductase|WP_083354599.1	28.7	446	298	9	6	441	28	463	1.2e-48	198.4
input|c1|422235-423570|-|ctg1_392|	NZ_MDDU01000001|c1|294308-295702|-|LCM4577_RS01395|FAD-binding_oxidoreductase|WP_083354599.1	28.7	446	298	9	6	441	28	463	1.2e-48	198.4
input|c1|422235-423570|-|ctg1_392|	NZ_LZLK01000208|c14|14359-15732|-|A9W97_RS22030|FAD-binding_oxidoreductase|WP_065046888.1	29.8	450	295	9	6	441	13	455	1.6e-48	198.0
input|c1|422235-423570|-|ctg1_392|	NZ_CP013601|c5|2534144-2535523|+|AMK02_RS12495|FAD-binding_oxidoreductase|WP_064803176.1	29.5	447	294	9	6	441	21	457	2.0e-48	197.6
input|c1|422235-423570|-|ctg1_392|	NZ_FOEF01000020|c3|35468-36970|-|BMY97_RS34610|FAD-binding_oxidoreductase|WP_091625911.1	29.8	466	288	12	6	439	41	499	2.0e-48	197.6
input|c1|422235-423570|-|ctg1_392|	NZ_JMCB01000030|c29|44661-46268|-|DB31_RS42410|FAD-binding_protein|WP_083969217.1	27.0	471	295	8	6	440	76	533	2.0e-48	197.6
input|c1|422235-423570|-|ctg1_392|	NZ_LT629779|c3|2368934-2370433|-|BLT71_RS10630|FAD-binding_oxidoreductase|WP_091719927.1	28.9	450	302	5	5	441	12	456	2.7e-48	197.2
input|c1|422235-423570|-|ctg1_392|	NZ_CCND01000001|c1|54913-56307|-|MPL1032_RS00290|FAD-binding_oxidoreductase|WP_082369652.1	28.7	446	298	9	6	441	28	463	3.5e-48	196.8
input|c1|422235-423570|-|ctg1_392|	NZ_CM002271|c22|6268753-6270147|-|B591_RS27355|FAD-binding_oxidoreductase|WP_023423179.1	30.2	453	286	11	8	441	20	461	3.5e-48	196.8
input|c1|422235-423570|-|ctg1_392|	NZ_CM002273|c23|6276792-6278186|-|B590_RS27155|FAD-binding_oxidoreductase|WP_023420523.1	30.2	453	286	11	8	441	20	461	3.5e-48	196.8
input|c1|422235-423570|-|ctg1_392|	NZ_JTCK01000093|c36|27577-28971|+|PH39_RS21820|FAD-binding_oxidoreductase|WP_023423179.1	30.2	453	286	11	8	441	20	461	3.5e-48	196.8
input|c1|422235-423570|-|ctg1_392|	NZ_LZLX01000084|c7|23888-25261|+|A5656_RS06840|FAD-binding_oxidoreductase|WP_065162227.1	29.8	450	295	9	6	441	13	455	4.6e-48	196.4
input|c1|422235-423570|-|ctg1_392|	NZ_JOCG01000019|c18|44059-45453|+|IH30_RS0122365|FAD-binding_oxidoreductase|WP_031019666.1	30.2	453	286	11	8	441	20	461	7.8e-48	195.7
input|c1|422235-423570|-|ctg1_392|	NZ_BBOU01000025|c3|240776-242170|-|AXW63_RS06295|FAD-binding_oxidoreductase|WP_060949425.1	29.6	450	293	10	8	441	20	461	1.3e-47	194.9
input|c1|422235-423570|-|ctg1_392|	NZ_CP024894|c24|6842246-6843676|+|CU254_RS31510|FAD-binding_oxidoreductase|WP_009082670.1	32.2	447	278	12	5	441	42	473	1.3e-47	194.9
input|c1|422235-423570|-|ctg1_392|	NZ_GG657746|c26|6850020-6851450|+|SSMG_RS31150|FAD-binding_oxidoreductase|WP_009082670.1	32.2	447	278	12	5	441	42	473	1.3e-47	194.9
input|c1|422235-423570|-|ctg1_392|	NZ_MDFG01000018|c22|20481-21875|+|A6F03_RS26270|FAD-binding_oxidoreductase|WP_060949425.1	29.6	450	293	10	8	441	20	461	1.3e-47	194.9
input|c1|422235-423570|-|ctg1_392|	NZ_BCAN01000030|c5|52946-54340|-|AXW65_RS04285|FAD-binding_oxidoreductase|WP_062008681.1	29.6	450	293	10	8	441	20	461	2.3e-47	194.1
input|c1|422235-423570|-|ctg1_392|	NZ_ATWH01000008|c2|121869-123380|+|K323_RS0112490|FAD-binding_oxidoreductase|WP_022885619.1	30.0	460	293	13	5	440	45	499	3.0e-47	193.7
input|c1|422235-423570|-|ctg1_392|	NZ_BBZG01000007|c22|247347-249767|+|ASC57_RS40935|hypothetical_protein|WP_063792361.1	28.8	455	298	8	5	441	11	457	3.0e-47	193.7
input|c1|422235-423570|-|ctg1_392|	NZ_FOBF01000019|c1|39132-41552|+|BMX74_RS31570|FAD-binding_protein|WP_091104252.1	28.8	455	298	8	5	441	11	457	3.0e-47	193.7
input|c1|422235-423570|-|ctg1_392|	NC_011886|c3|1990229-1991728|-|ACHL_RS08890|FAD-binding_oxidoreductase|WP_015936961.1	28.7	450	303	5	5	441	12	456	3.9e-47	193.4
input|c1|422235-423570|-|ctg1_392|	NZ_MAEM01000123|c9|45700-47073|+|A9W98_RS07335|FAD-binding_oxidoreductase|WP_065132935.1	29.5	451	295	11	6	441	13	455	3.9e-47	193.4
input|c1|422235-423570|-|ctg1_392|	NZ_FOYL01000009|c13|337528-338934|-|BM417_RS31350|FAD-binding_oxidoreductase|WP_093601974.1	31.7	454	273	11	9	439	28	467	6.6e-47	192.6
input|c1|422235-423570|-|ctg1_392|	NZ_LIRJ01000059|c42|24226-25623|+|AOK22_RS06815|FAD-binding_oxidoreductase|WP_055697665.1	29.9	452	290	12	8	441	20	462	1.1e-46	191.8
input|c1|422235-423570|-|ctg1_392|	NZ_JODF01000001|c3|299840-301249|-|IG54_RS0101360|FAD-binding_oxidoreductase|WP_030776084.1	27.6	453	305	10	6	441	16	462	1.5e-46	191.4
input|c1|422235-423570|-|ctg1_392|	NZ_FOFV01000002|c23|104990-106396|-|BMY74_RS05885|FAD-binding_oxidoreductase|WP_089910811.1	31.7	454	273	12	9	439	28	467	1.9e-46	191.0
input|c1|422235-423570|-|ctg1_392|	NZ_KQ949075|c1|56280-57812|+|AQJ91_RS00200|FAD-binding_oxidoreductase|WP_067014343.1	30.1	479	275	15	4	439	44	505	1.9e-46	191.0
input|c1|422235-423570|-|ctg1_392|	NZ_FTOB01000003|c4|608301-609689|-|BW980_RS11125|FAD-binding_oxidoreductase|WP_076455281.1	29.0	452	299	9	4	441	18	461	2.5e-46	190.7
input|c1|422235-423570|-|ctg1_392|	NC_013131|c21|7281550-7282992|-|CACI_RS31365|FAD-binding_oxidoreductase|WP_015794914.1	28.6	447	300	11	3	439	33	470	3.3e-46	190.3
input|c1|422235-423570|-|ctg1_392|	NZ_JHVP01000014|c5|27843-29264|+|N543_RS28655|FAD-binding_oxidoreductase|WP_051550361.1	28.9	454	298	10	5	441	17	462	3.3e-46	190.3
input|c1|422235-423570|-|ctg1_392|	NZ_LAVL01000020|c14|47316-48665|-|ADY59_RS12715|FAD-binding_oxidoreductase|WP_049561830.1	27.6	456	297	12	6	439	1	445	4.3e-46	189.9
input|c1|422235-423570|-|ctg1_392|	NZ_JNYY01000008|c14|28527-29915|+|OO60_RS19945|FAD-binding_oxidoreductase|WP_003061871.1	28.5	452	302	6	6	441	15	461	5.6e-46	189.5
input|c1|422235-423570|-|ctg1_392|	NZ_LJCW01000328|c33|40329-42116|+|OV450_RS26425|hypothetical_protein|WP_107096051.1	28.4	490	272	11	6	439	129	595	7.3e-46	189.1
input|c1|422235-423570|-|ctg1_392|	NZ_MKKG01000032|c9|5549-6952|-|BJF87_RS15680|FAD-binding_oxidoreductase|WP_075863509.1	28.9	453	298	10	5	441	13	457	7.3e-46	189.1
input|c1|422235-423570|-|ctg1_392|	NZ_FQVN01000012|c26|97981-99420|+|BUE43_RS27745|FAD-binding_oxidoreductase|WP_083960238.1	29.0	469	291	12	6	439	15	476	9.5e-46	188.7
input|c1|422235-423570|-|ctg1_392|	NZ_FOFT01000002|c19|522942-524348|+|BMZ12_RS07445|FAD-binding_protein|WP_090064048.1	31.5	454	274	12	9	439	28	467	1.6e-45	188.0
input|c1|422235-423570|-|ctg1_392|	NC_018266|c6|2888134-2889522|-|AMES_RS13620|FAD-binding_oxidoreductase|WP_013224565.1	29.0	452	300	7	6	441	15	461	2.1e-45	187.6
input|c1|422235-423570|-|ctg1_392|	NZ_AQUZ01000002|c3|286084-287469|-|A3ES_RS0103495|FAD-binding_oxidoreductase|WP_020385390.1	29.4	453	298	10	5	441	12	458	2.1e-45	187.6
input|c1|422235-423570|-|ctg1_392|	NZ_KB913037|c17|8039807-8041195|-|A3CE_RS0137135|FAD-binding_oxidoreductase|WP_020645173.1	29.2	452	299	7	6	441	15	461	2.8e-45	187.2
input|c1|422235-423570|-|ctg1_392|	NZ_FNLF01000002|c12|3251958-3253361|-|BLQ62_RS15925|FAD-binding_oxidoreductase|WP_068568415.1	29.0	452	299	8	5	441	13	457	3.6e-45	186.8
input|c1|422235-423570|-|ctg1_392|	NZ_BBPP01000039|c8|10390-11991|-|TR49_RS30565|FAD-binding_oxidoreductase|WP_084725608.1	27.4	474	292	12	13	439	65	533	4.7e-45	186.4
input|c1|422235-423570|-|ctg1_392|	NZ_JOGV01000020|c9|10930-12324|-|IG88_RS0119305|FAD-binding_oxidoreductase|WP_031042470.1	30.3	456	288	12	8	444	20	464	6.2e-45	186.0
input|c1|422235-423570|-|ctg1_392|	NZ_JQJU01000038|c11|6390-7868|+|EW57_RS22690|FAD-binding_oxidoreductase|WP_051956754.1	29.0	469	291	14	6	439	29	490	6.2e-45	186.0
input|c1|422235-423570|-|ctg1_392|	NZ_LIVZ01000002|c19|388988-390979|-|AMK31_RS05885|hypothetical_protein|WP_107468531.1	29.9	472	283	14	5	439	198	658	8.1e-45	185.7
input|c1|422235-423570|-|ctg1_392|	NZ_MTQO01000051|c40|289795-291348|+|ALI144C_RS36465|FAD-binding_oxidoreductase|WP_083753698.1	27.8	471	293	14	6	439	56	516	8.1e-45	185.7
input|c1|422235-423570|-|ctg1_392|	NZ_CP018047|c9|1361711-1363228|+|BBN63_RS05850|FAD-binding_oxidoreductase|WP_078074330.1	28.7	477	283	14	6	439	42	504	1.1e-44	185.3
input|c1|422235-423570|-|ctg1_392|	NZ_AZWS01000016|c6|113828-115315|+|B113_RS0111605|hypothetical_protein|WP_029128473.1	29.1	471	289	16	5	439	33	494	1.4e-44	184.9
input|c1|422235-423570|-|ctg1_392|	NZ_MEHK01000001|c22|6658003-6659514|-|BGK67_RS30350|FAD-binding_oxidoreductase|WP_079154457.1	28.3	491	272	12	6	439	36	503	1.4e-44	184.9
input|c1|422235-423570|-|ctg1_392|	NZ_CP010407|c7|745860-747248|+|SVTN_RS03310|FAD-binding_oxidoreductase|WP_041127733.1	29.7	455	293	13	6	441	13	459	1.8e-44	184.5
input|c1|422235-423570|-|ctg1_392|	NZ_CP020039|c32|7924997-7926517|-|B4U39_RS36155|FAD-binding_oxidoreductase|WP_079407438.1	27.7	494	274	12	6	439	36	506	1.8e-44	184.5
input|c1|422235-423570|-|ctg1_392|	NZ_CP020555|c7|469798-471324|+|B6R96_RS02180|FAD-binding_oxidoreductase|WP_081521352.1	27.2	496	276	12	6	439	36	508	1.8e-44	184.5
input|c1|422235-423570|-|ctg1_392|	NZ_KB897025|c12|78390-79877|+|C587_RS0115395|FAD-binding_protein|WP_018219254.1	28.9	471	290	16	5	439	33	494	2.3e-44	184.1
input|c1|422235-423570|-|ctg1_392|	NZ_KB905359|c2|75797-77284|-|SALPAC3_RS0100265|FAD-binding_protein|WP_018219254.1	28.9	471	290	16	5	439	33	494	2.3e-44	184.1
input|c1|422235-423570|-|ctg1_392|	NZ_LRRH01000119|c4|24146-25585|+|A8G15_RS25815|FAD-binding_oxidoreductase|WP_068165894.1	29.1	454	297	9	6	441	24	470	2.3e-44	184.1
input|c1|422235-423570|-|ctg1_392|	NZ_AZWM01000033|c14|38683-40170|-|B120_RS0118165|hypothetical_protein|WP_018823392.1	29.4	473	285	18	5	439	33	494	3.1e-44	183.7
input|c1|422235-423570|-|ctg1_392|	NZ_JOAX01000019|c20|150613-151992|+|IG84_RS0123235|FAD-binding_oxidoreductase|WP_031060527.1	29.0	459	295	13	3	441	10	457	3.1e-44	183.7
input|c1|422235-423570|-|ctg1_392|	NZ_LJCV01000055|c14|239482-240906|+|OK074_RS09010|FAD-binding_oxidoreductase|WP_054213828.1	28.8	475	290	12	3	439	8	472	3.1e-44	183.7
input|c1|422235-423570|-|ctg1_392|	NZ_LT607753|c16|6474831-6476216|-|GA0070614_RS28730|FAD-binding_oxidoreductase|WP_088978882.1	27.5	447	311	7	5	443	8	449	3.1e-44	183.7
input|c1|422235-423570|-|ctg1_392|	NZ_BCMN01000012|c19|79158-82967|+|AV140_RS23095|FAD-binding_protein|WP_059073096.1	27.5	466	304	14	3	441	796	1254	4.0e-44	183.3
input|c1|422235-423570|-|ctg1_392|	NZ_LGDD01000234|c22|107707-109089|+|ADK54_RS18780|FAD-binding_oxidoreductase|WP_053726794.1	28.2	457	301	12	3	441	10	457	4.0e-44	183.3
input|c1|422235-423570|-|ctg1_392|	NZ_LQMT02000005|c25|349506-350888|-|AVR91_RS03645|FAD-binding_protein|WP_063276289.1	29.6	453	290	11	8	441	18	460	4.0e-44	183.3
input|c1|422235-423570|-|ctg1_392|	NZ_AUKW01000019|c22|145903-147306|-|H343_RS0120980|FAD-binding_oxidoreductase|WP_028432754.1	27.6	456	298	12	5	441	17	459	5.2e-44	183.0
input|c1|422235-423570|-|ctg1_392|	NZ_KB912999|c30|36470-37972|+|B065_RS0131355|FAD-binding_oxidoreductase|WP_027758681.1	28.8	468	292	12	6	439	40	500	5.2e-44	183.0
input|c1|422235-423570|-|ctg1_392|	NC_017589|c12|1614959-1616359|-|CMR15_RS23020|FAD-binding_oxidoreductase|WP_014631907.1	29.4	459	294	11	3	441	13	461	6.8e-44	182.6
input|c1|422235-423570|-|ctg1_392|	NZ_CP016279|c27|5683997-5685397|-|AVL59_RS24275|FAD-binding_oxidoreductase|WP_067308036.1	28.5	452	302	8	6	441	13	459	6.8e-44	182.6
input|c1|422235-423570|-|ctg1_392|	NZ_APIV01000029|c35|67393-68913|+|H742_RS32710|FAD-binding_oxidoreductase|WP_031047744.1	28.7	478	287	14	3	439	41	505	8.9e-44	182.2
input|c1|422235-423570|-|ctg1_392|	NZ_JOFH01000059|c43|17294-18814|-|IG94_RS0136315|FAD-binding_oxidoreductase|WP_031047744.1	28.7	478	287	14	3	439	41	505	8.9e-44	182.2
input|c1|422235-423570|-|ctg1_392|	NZ_CDME01000008|c26|1125908-1127296|+|BN1199_RS24430|FAD-binding_oxidoreductase|WP_042187106.1	27.6	450	305	8	8	441	15	459	1.2e-43	181.8
input|c1|422235-423570|-|ctg1_392|	NZ_LGUV01000359|c31|46803-48329|-|ADK75_RS29525|FAD-binding_oxidoreductase|WP_053175886.1	27.2	496	276	12	6	439	36	508	1.2e-43	181.8
input|c1|422235-423570|-|ctg1_392|	NZ_CP011665|c29|406003-407526|-|M444_RS36450|FAD-binding_protein|WP_008740535.1	29.5	474	284	17	6	440	44	506	1.5e-43	181.4
input|c1|422235-423570|-|ctg1_392|	NZ_FQYX01000010|c2|70303-71685|+|BUA16_RS08205|FAD-binding_oxidoreductase|WP_072764272.1	29.3	460	283	11	6	441	19	460	1.5e-43	181.4
input|c1|422235-423570|-|ctg1_392|	NZ_JNYD01000001|c1|61443-62840|+|OQ00_RS00245|FAD-binding_oxidoreductase|WP_051736465.1	27.5	451	306	8	5	441	22	465	1.5e-43	181.4
input|c1|422235-423570|-|ctg1_392|	NZ_LIVP01000015|c10|71388-72911|+|AMK15_RS20870|FAD-binding_protein|WP_008740535.1	29.5	474	284	17	6	440	44	506	1.5e-43	181.4
input|c1|422235-423570|-|ctg1_392|	NZ_LWLD01000003|c6|155906-157429|-|A6A28_RS04970|FAD-binding_protein|WP_008740535.1	29.5	474	284	17	6	440	44	506	1.5e-43	181.4
input|c1|422235-423570|-|ctg1_392|	NZ_FRBI01000017|c6|13650-15026|+|BUE44_RS23210|FAD-binding_oxidoreductase|WP_073500922.1	28.7	457	299	13	3	441	10	457	2.0e-43	181.0
input|c1|422235-423570|-|ctg1_392|	NZ_LGDA01000071|c14|102370-103890|+|ADK51_RS08645|FAD-binding_oxidoreductase|WP_053702073.1	27.3	494	276	12	6	439	36	506	2.0e-43	181.0
input|c1|422235-423570|-|ctg1_392|	NZ_MEIA01000002|c2|52197-53678|-|BG844_RS00385|FAD-binding_oxidoreductase|WP_071802664.1	28.6	461	284	9	8	441	19	461	2.0e-43	181.0
input|c1|422235-423570|-|ctg1_392|	NC_016629|c2|1384730-1386133|+|DESAF_RS06240|FAD-binding_oxidoreductase|WP_014259390.1	28.5	452	298	11	6	441	23	465	2.6e-43	180.6
input|c1|422235-423570|-|ctg1_392|	NZ_JOCY01000004|c7|99926-101446|-|IF35_RS0107155|FAD-binding_oxidoreductase|WP_051779008.1	27.3	494	276	12	6	439	36	506	2.6e-43	180.6
input|c1|422235-423570|-|ctg1_392|	NZ_KQ948550|c10|368372-372097|+|AQJ30_RS06595|FAD-binding_protein|WP_067229815.1	27.9	459	301	13	6	439	786	1239	2.6e-43	180.6
input|c1|422235-423570|-|ctg1_392|	NZ_JNIH01000022|c14|78655-80046|+|N545_RS14330|FAD-binding_oxidoreductase|WP_033174385.1	28.2	454	305	9	3	441	10	457	3.4e-43	180.3
input|c1|422235-423570|-|ctg1_392|	NZ_KB894100|c10|120718-122148|-|C229_RS0124175|FAD-binding_oxidoreductase|WP_018657697.1	27.9	469	295	15	6	439	15	475	3.4e-43	180.3
input|c1|422235-423570|-|ctg1_392|	NZ_LLZJ01000177|c30|25529-27127|-|ADL28_RS15765|FAD-binding_protein|WP_059144372.1	28.6	454	272	13	33	439	82	530	3.4e-43	180.3
input|c1|422235-423570|-|ctg1_392|	NZ_GG753626|c18|5831020-5832348|-|SSTG_RS23750|twin-arginine_translocation_pathway_signal|WP_106434022.1	29.5	440	270	12	33	439	10	442	4.4e-43	179.9
input|c1|422235-423570|-|ctg1_392|	NZ_JXSX01000003|c18|940286-941803|+|TK50_RS25665|FAD-binding_oxidoreductase|WP_052503918.1	29.0	469	291	14	6	439	43	504	4.4e-43	179.9
input|c1|422235-423570|-|ctg1_392|	NZ_KQ947986|c8|842169-843566|-|AQI70_RS13400|FAD-binding_oxidoreductase|WP_062148107.1	28.9	457	294	7	6	441	13	459	5.8e-43	179.5
input|c1|422235-423570|-|ctg1_392|	NZ_MQMK01000401|c34|21965-23482|+|BSA16_RS26970|FAD-binding_oxidoreductase|WP_077939337.1	29.0	469	291	14	6	439	43	504	5.8e-43	179.5
input|c1|422235-423570|-|ctg1_392|	NZ_AUCW01000012|c1|140782-142173|-|G494_RS0105275|FAD-binding_oxidoreductase|WP_028583693.1	28.5	453	301	10	5	441	15	460	7.5e-43	179.1
input|c1|422235-423570|-|ctg1_392|	NZ_AXWW01000024|c21|80103-81614|+|H504_RS0110120|FAD-binding_oxidoreductase|WP_035303889.1	28.8	469	293	11	6	439	40	502	9.8e-43	178.7
input|c1|422235-423570|-|ctg1_392|	NZ_CP024985|c5|923837-925363|+|SLAV_RS04130|FAD-binding_oxidoreductase|WP_051840662.1	26.9	479	295	11	6	439	40	508	9.8e-43	178.7
input|c1|422235-423570|-|ctg1_392|	NZ_JOEW01000010|c4|639-2165|-|IF07_RS0110865|FAD-binding_oxidoreductase|WP_051840662.1	26.9	479	295	11	6	439	40	508	9.8e-43	178.7
input|c1|422235-423570|-|ctg1_392|	NZ_LIVQ01000001|c7|632935-634449|+|AMK16_RS02995|FAD-binding_oxidoreductase|WP_073908168.1	27.5	484	285	11	6	439	37	504	9.8e-43	178.7
input|c1|422235-423570|-|ctg1_392|	NZ_LWLA01000006|c9|190996-192375|-|A6A07_RS09995|FAD-binding_oxidoreductase|WP_073923308.1	28.5	452	295	12	8	441	15	456	9.8e-43	178.7
input|c1|422235-423570|-|ctg1_392|	NZ_CP011349|c5|2283616-2283852|+|XI92_RS35420|oxidoreductase|XI92_RS35420	98.7	78	1	0	367	444	1	78	1.3e-42	178.3
input|c1|422235-423570|-|ctg1_392|	NZ_FTPD01000005|c3|298914-300353|+|BQ8794_RS05580|FAD-binding_oxidoreductase|WP_077374182.1	27.2	459	299	8	5	441	27	472	1.3e-42	178.3
input|c1|422235-423570|-|ctg1_392|	NZ_JOGP01000026|c19|11022-12476|+|IF54_RS0132270|FAD-binding_oxidoreductase|WP_051735623.1	28.3	473	291	14	4	439	18	479	1.3e-42	178.3
input|c1|422235-423570|-|ctg1_392|	NZ_KB900614|c9|4526543-4527946|+|SALPAC6_RS0121705|FAD-binding_oxidoreductase|WP_018255420.1	27.3	454	310	7	5	444	13	460	1.3e-42	178.3
input|c1|422235-423570|-|ctg1_392|	NZ_LT629701|c20|2386665-2387867|+|BLT28_RS10860|FAD-binding_oxidoreductase|WP_043813636.1	31.0	410	255	11	39	440	9	398	1.3e-42	178.3
input|c1|422235-423570|-|ctg1_392|	NZ_AULZ01000005|c2|179589-180995|-|H585_RS0105015|FAD-binding_oxidoreductase|WP_051182956.1	28.4	454	297	12	6	441	23	466	1.7e-42	177.9
input|c1|422235-423570|-|ctg1_392|	NZ_BAGD01000081|c18|42873-44276|+|ON31_RS16750|FAD-binding_oxidoreductase|WP_039814776.1	28.8	455	296	11	5	441	13	457	1.7e-42	177.9
input|c1|422235-423570|-|ctg1_392|	NZ_JOCB01000068|c34|37358-38875|-|IF37_RS0124910|FAD-binding_oxidoreductase|WP_030746634.1	28.5	473	289	9	5	439	41	502	1.7e-42	177.9
input|c1|422235-423570|-|ctg1_392|	NZ_JODE01000027|c24|48495-50024|-|IH36_RS0126790|FAD-binding_oxidoreductase|WP_051782317.1	26.9	498	276	12	6	439	36	509	1.7e-42	177.9
input|c1|422235-423570|-|ctg1_392|	NZ_KB913030|c8|2416312-2417823|+|STRPU_RS0111070|FAD-binding_protein|WP_028797542.1	27.4	467	299	9	6	439	42	501	2.2e-42	177.6
input|c1|422235-423570|-|ctg1_392|	NZ_JOHY01000037|c23|86638-88167|-|IH54_RS0125700|FAD-binding_oxidoreductase|WP_031521058.1	28.3	473	291	14	5	439	46	508	2.9e-42	177.2
input|c1|422235-423570|-|ctg1_392|	NZ_LGHN01000196|c27|172939-174459|-|ADK59_RS31590|FAD-binding_oxidoreductase|WP_053789948.1	27.8	490	276	12	6	439	39	506	2.9e-42	177.2
input|c1|422235-423570|-|ctg1_392|	NZ_AZWM01000054|c19|9446-10849|+|B120_RS0121720|FAD-binding_oxidoreductase|WP_018824014.1	27.9	456	305	8	5	444	13	460	3.7e-42	176.8
input|c1|422235-423570|-|ctg1_392|	NZ_JOBU01000015|c18|59675-61207|-|IF81_RS0116805|FAD-binding_oxidoreductase|WP_051734731.1	27.4	486	290	13	6	439	36	510	3.7e-42	176.8
input|c1|422235-423570|-|ctg1_392|	NZ_FOAZ01000004|c3|69444-70946|+|BMY61_RS09265|FAD-binding_protein|WP_042441862.1	28.6	469	295	14	4	439	38	499	4.9e-42	176.4
input|c1|422235-423570|-|ctg1_392|	NZ_JNWJ01000004|c5|110474-111859|-|OP79_RS05490|FAD-binding_oxidoreductase|WP_033318823.1	27.9	455	305	10	3	441	10	457	4.9e-42	176.4
input|c1|422235-423570|-|ctg1_392|	NZ_BBOK01000014|c23|251318-255169|-|APK71_RS36870|FAD-binding_protein|WP_055469631.1	29.0	459	296	15	6	439	823	1276	6.4e-42	176.0
input|c1|422235-423570|-|ctg1_392|	NZ_JOHJ01000007|c6|108310-112152|+|IF65_RS38380|FAD-binding_protein|WP_051783274.1	29.0	459	296	15	6	439	820	1273	6.4e-42	176.0
input|c1|422235-423570|-|ctg1_392|	NC_021985|c17|4554302-4555699|+|B446_RS19840|FAD-binding_oxidoreductase|WP_020941224.1	27.3	458	300	12	6	441	16	462	8.3e-42	175.6
input|c1|422235-423570|-|ctg1_392|	NZ_CP018870|c25|7126740-7128272|-|BSL84_RS32295|FAD-binding_oxidoreductase|WP_079273378.1	26.9	484	295	11	6	439	36	510	8.3e-42	175.6
input|c1|422235-423570|-|ctg1_392|	NZ_FOMX01000021|c25|145654-147051|+|BM274_RS29070|FAD-binding_oxidoreductase|WP_096327460.1	27.9	456	306	8	3	441	16	465	8.3e-42	175.6
input|c1|422235-423570|-|ctg1_392|	NZ_JOCX01000003|c5|217696-219216|+|IF02_RS0104925|FAD-binding_oxidoreductase|WP_030153996.1	27.0	486	285	11	6	439	39	506	8.3e-42	175.6
input|c1|422235-423570|-|ctg1_392|	NZ_LGDB01000203|c32|142696-144459|-|ADK52_RS26625|FAD-binding_protein|WP_078988614.1	27.2	492	278	11	6	439	118	587	8.3e-42	175.6
input|c1|422235-423570|-|ctg1_392|	NZ_AYWU01000003|c1|331050-332489|+|X738_RS51090|FAD-binding_oxidoreductase|WP_023797863.1	27.3	458	300	8	5	441	27	472	1.1e-41	175.3
input|c1|422235-423570|-|ctg1_392|	NZ_FLSP01000104|c33|23649-25031|+|GA0115233_RS33830|FAD-binding_oxidoreductase|WP_093724161.1	27.2	470	280	14	6	441	18	459	1.1e-41	175.3
input|c1|422235-423570|-|ctg1_392|	NZ_FONG01000016|c4|32828-34348|+|BM076_RS24205|FAD-binding_oxidoreductase|WP_093715806.1	28.7	474	292	15	3	439	41	505	1.1e-41	175.3
input|c1|422235-423570|-|ctg1_392|	NZ_JOGJ01000005|c7|108501-112343|+|IO25_RS37825|FAD-binding_protein|WP_051849590.1	29.0	459	296	15	6	439	820	1273	1.1e-41	175.3
input|c1|422235-423570|-|ctg1_392|	NZ_JYJI01000137|c19|5464-6996|+|UK14_RS17545|FAD-binding_oxidoreductase|WP_045322668.1	26.9	484	295	11	6	439	36	510	1.1e-41	175.3
input|c1|422235-423570|-|ctg1_392|	NZ_KK853997|c15|4669640-4671181|+|KCH_RS21275|FAD-binding_oxidoreductase|WP_035865206.1	27.1	476	293	15	6	439	48	511	1.1e-41	175.3
input|c1|422235-423570|-|ctg1_392|	NZ_LGEF01000160|c25|107419-111261|+|ADL07_RS36350|FAD-binding_protein|WP_053639515.1	29.0	459	296	15	6	439	820	1273	1.1e-41	175.3
input|c1|422235-423570|-|ctg1_392|	NZ_LGEH01000157|c23|107396-111238|+|ADL09_RS34660|FAD-binding_protein|WP_053664726.1	29.0	459	296	15	6	439	820	1273	1.1e-41	175.3
input|c1|422235-423570|-|ctg1_392|	NZ_LNBE01000003|c21|1126956-1128512|+|AS857_RS10755|FAD-binding_oxidoreductase|WP_058042885.1	26.9	469	303	11	5	439	55	517	1.1e-41	175.3
input|c1|422235-423570|-|ctg1_392|	NZ_CP020042|c18|7001713-7003257|-|B4U46_RS31740|hypothetical_protein|WP_107438362.1	26.6	489	282	11	6	439	48	514	1.4e-41	174.9
input|c1|422235-423570|-|ctg1_392|	NZ_FMCJ01000034|c8|240333-241712|+|GA0115243_RS13450|FAD-binding_oxidoreductase|WP_093689480.1	24.9	441	320	6	6	441	23	457	1.4e-41	174.9
input|c1|422235-423570|-|ctg1_392|	NZ_FOMZ01000018|c21|89035-90414|-|BM150_RS22185|FAD-binding_oxidoreductase|WP_092929695.1	26.4	444	310	8	6	441	23	457	1.4e-41	174.9
input|c1|422235-423570|-|ctg1_392|	NZ_LT594324|c3|1319401-1320999|+|GA0070621_RS05840|FAD-binding_protein|WP_091202059.1	28.2	479	289	14	10	439	58	530	1.4e-41	174.9
input|c1|422235-423570|-|ctg1_392|	NZ_JODA01000008|c12|184874-186400|-|IF72_RS0111730|FAD-binding_oxidoreductase|WP_030717995.1	27.5	494	277	14	6	439	36	508	1.9e-41	174.5
input|c1|422235-423570|-|ctg1_392|	NZ_JOIS01000072|c30|6011-7528|+|IG57_RS0137650|FAD-binding_oxidoreductase|WP_030873432.1	27.1	490	278	11	6	439	39	505	1.9e-41	174.5
input|c1|422235-423570|-|ctg1_392|	NZ_FNHI01000001|c11|404017-405399|-|BLT82_RS01665|FAD-binding_oxidoreductase|WP_093651949.1	29.0	455	296	13	6	441	13	459	2.4e-41	174.1
input|c1|422235-423570|-|ctg1_392|	NZ_BCQR01000065|c21|32905-34488|+|AKI01S_RS21205|FAD-binding_oxidoreductase|WP_083999972.1	28.8	459	301	10	2	441	75	526	3.2e-41	173.7
input|c1|422235-423570|-|ctg1_392|	NZ_FNEE01000034|c1|37672-39111|+|BLT09_RS31435|FAD-binding_oxidoreductase|WP_091600380.1	27.3	458	300	8	5	441	27	472	3.2e-41	173.7
input|c1|422235-423570|-|ctg1_392|	NZ_LFML01000081|c24|47059-48852|+|ACS04_RS20930|hypothetical_protein|WP_107438652.1	26.7	490	280	10	6	439	131	597	3.2e-41	173.7
input|c1|422235-423570|-|ctg1_392|	NZ_LZLY01000159|c18|28792-30228|+|A5655_RS25995|FAD-binding_oxidoreductase|WP_067015707.1	28.2	443	283	12	4	429	44	468	3.2e-41	173.7
input|c1|422235-423570|-|ctg1_392|	NZ_CM002796|c2|2565493-2566932|+|M1C_RS12240|FAD-binding_oxidoreductase|WP_029350620.1	26.6	459	302	8	5	441	27	472	4.1e-41	173.3
input|c1|422235-423570|-|ctg1_392|	NZ_FOET01000006|c6|108315-109682|+|BMY40_RS14265|FAD-binding_oxidoreductase|WP_093659569.1	28.2	458	297	11	3	441	10	454	4.1e-41	173.3
input|c1|422235-423570|-|ctg1_392|	NZ_JNXC01000033|c27|66956-68338|-|OQ02_RS32600|FAD-binding_oxidoreductase|WP_051773074.1	29.0	459	286	13	10	440	4	450	4.1e-41	173.3
input|c1|422235-423570|-|ctg1_392|	NZ_JOFL01000028|c34|43161-44702|-|IF61_RS0127440|FAD-binding_oxidoreductase|WP_030369219.1	26.6	474	302	12	3	439	48	512	4.1e-41	173.3
input|c1|422235-423570|-|ctg1_392|	NZ_LYTO01000024|c2|42816-44255|+|A9K68_RS04985|FAD-binding_oxidoreductase|WP_065006659.1	26.6	459	302	8	5	441	27	472	4.1e-41	173.3
input|c1|422235-423570|-|ctg1_392|	NZ_JNYO01000011|c16|129210-130562|-|OQ01_RS16230|FAD-binding_oxidoreductase|WP_051765427.1	28.8	462	281	14	10	440	4	448	5.4e-41	172.9
input|c1|422235-423570|-|ctg1_392|	NZ_JOEL01000005|c11|26268-27818|-|IH09_RS06820|FAD-binding_oxidoreductase|WP_052855154.1	28.6	468	292	14	8	440	55	515	5.4e-41	172.9
input|c1|422235-423570|-|ctg1_392|	NZ_LIQU01000148|c16|8110-9636|-|AOK12_RS16875|FAD-binding_oxidoreductase|WP_063806094.1	27.2	470	299	12	6	439	45	507	5.4e-41	172.9
input|c1|422235-423570|-|ctg1_392|	NZ_JDUZ01000001|c12|1413697-1415439|-|AW27_RS05825|FAD-binding_oxidoreductase|WP_078555952.1	25.8	503	284	14	6	439	98	580	7.1e-41	172.6
input|c1|422235-423570|-|ctg1_392|	NZ_JNYC01000004|c10|571574-573106|-|OO66_RS08310|FAD-binding_oxidoreductase|WP_051762930.1	26.6	492	286	11	6	439	36	510	7.1e-41	172.6
input|c1|422235-423570|-|ctg1_392|	NZ_LGKG01000137|c13|144616-146004|+|ADL29_RS18355|FAD-binding_oxidoreductase|WP_053924721.1	28.9	456	295	9	5	441	11	456	9.2e-41	172.2
input|c1|422235-423570|-|ctg1_392|	NZ_AZUX01000058|c4|19975-21414|+|M727_RS0130060|FAD-binding_oxidoreductase|WP_027155690.1	26.6	459	302	8	5	441	27	472	1.2e-40	171.8
input|c1|422235-423570|-|ctg1_392|	NZ_FNSG01000001|c26|7433809-7435209|+|BLW52_RS32245|FAD-binding_oxidoreductase|WP_093487273.1	27.9	452	299	9	8	441	16	458	1.2e-40	171.8
input|c1|422235-423570|-|ctg1_392|	NZ_KB912973|c22|14132-15628|-|B065_RS0124325|FAD-binding_oxidoreductase|WP_027758450.1	27.8	460	292	15	8	439	49	496	1.2e-40	171.8
input|c1|422235-423570|-|ctg1_392|	NZ_AHBF01000023|c41|64109-65626|+|ON12_RS10600|FAD-binding_oxidoreductase|WP_010352239.1	27.0	474	297	15	5	439	41	504	1.6e-40	171.4
input|c1|422235-423570|-|ctg1_392|	NZ_BCML01000075|c32|38753-40270|+|AV141_RS34235|FAD-binding_oxidoreductase|WP_075731462.1	27.0	474	297	15	5	439	41	504	1.6e-40	171.4
input|c1|422235-423570|-|ctg1_392|	NZ_CP013856|c21|73677-75065|+|AFB00_RS30975|FAD-binding_oxidoreductase|WP_068801046.1	27.3	455	304	11	5	441	14	459	1.6e-40	171.4
input|c1|422235-423570|-|ctg1_392|	NZ_CTEE01000001|c11|4047503-4048951|-|BN1232_RS18835|FAD-binding_oxidoreductase|WP_090603953.1	28.4	436	287	12	6	429	50	472	1.6e-40	171.4
input|c1|422235-423570|-|ctg1_392|	NZ_FRBI01000010|c30|174184-175701|-|BUE44_RS17375|FAD-binding_oxidoreductase|WP_073499309.1	27.1	473	297	16	5	439	42	504	1.6e-40	171.4
input|c1|422235-423570|-|ctg1_392|	NZ_JOIR01000013|c7|259298-260851|+|IF88_RS0117415|FAD-binding_oxidoreductase|WP_051837060.1	26.1	506	278	14	6	439	36	517	1.6e-40	171.4
input|c1|422235-423570|-|ctg1_392|	NZ_LYDS01000075|c55|8828-10345|-|BWI70_RS03245|FAD-binding_oxidoreductase|WP_075731462.1	27.0	474	297	15	5	439	41	504	1.6e-40	171.4
input|c1|422235-423570|-|ctg1_392|	NZ_LGDN01000118|c19|155707-157239|-|ADK89_RS16545|FAD-binding_oxidoreductase|WP_053633535.1	26.3	495	284	12	6	439	36	510	2.1e-40	171.0
input|c1|422235-423570|-|ctg1_392|	NZ_LQBP01000003|c6|1671-3065|-|AVO44_RS06005|FAD-binding_oxidoreductase|WP_068334086.1	29.2	456	295	12	6	441	15	462	2.7e-40	170.6
input|c1|422235-423570|-|ctg1_392|	NZ_LZSC01000010|c4|27770-29218|-|A5647_RS02660|FAD-binding_oxidoreductase|WP_066814361.1	28.4	436	287	12	6	429	50	472	2.7e-40	170.6
input|c1|422235-423570|-|ctg1_392|	NZ_LZJH01000055|c9|332538-333986|+|A5696_RS08955|FAD-binding_oxidoreductase|WP_067876537.1	28.4	444	281	13	4	429	48	472	3.5e-40	170.2
input|c1|422235-423570|-|ctg1_392|	NZ_LZKL01000064|c11|24692-26140|-|A5705_RS13520|FAD-binding_oxidoreductase|WP_067876537.1	28.4	444	281	13	4	429	48	472	3.5e-40	170.2
input|c1|422235-423570|-|ctg1_392|	NZ_BARF01000113|c5|21055-22458|+|SPR02S_RS46265|FAD-binding_oxidoreductase|WP_019063865.1	28.0	460	301	10	3	441	16	466	4.6e-40	169.9
input|c1|422235-423570|-|ctg1_392|	NZ_BCMK01000088|c38|8813-10330|-|AV125_RS36270|FAD-binding_oxidoreductase|WP_059047846.1	26.6	474	299	15	5	439	41	504	4.6e-40	169.9
input|c1|422235-423570|-|ctg1_392|	NZ_FOLM01000004|c2|23406-24809|-|BM242_RS09580|FAD-binding_oxidoreductase|WP_093838316.1	27.4	453	297	8	8	441	28	467	4.6e-40	169.9
input|c1|422235-423570|-|ctg1_392|	NZ_GG753626|c13|4931522-4933015|-|SSTG_RS20470|MitR_protein|WP_106434009.1	27.6	460	293	15	8	439	48	495	4.6e-40	169.9
input|c1|422235-423570|-|ctg1_392|	NZ_LNBE01000002|c13|914510-916078|+|AS857_RS05470|FAD-binding_protein|WP_058041944.1	27.0	477	297	12	8	439	49	519	4.6e-40	169.9
input|c1|422235-423570|-|ctg1_392|	NC_020504|c7|1492793-1494178|+|BN159_RS06610|FAD-binding_oxidoreductase|WP_015656151.1	26.3	463	289	11	8	441	22	461	6.0e-40	169.5
input|c1|422235-423570|-|ctg1_392|	NZ_LGUR01000223|c27|37179-38567|-|ADK36_RS31800|FAD-binding_oxidoreductase|WP_048580861.1	28.0	464	298	16	1	441	9	459	6.0e-40	169.5
input|c1|422235-423570|-|ctg1_392|	NZ_JNWJ01000042|c22|21210-22742|+|OP79_RS34075|FAD-binding_oxidoreductase|WP_033325732.1	28.6	475	287	16	5	439	46	508	7.8e-40	169.1
input|c1|422235-423570|-|ctg1_392|	NZ_KQ948017|c8|95945-97357|+|AQI88_RS07645|FAD-binding_oxidoreductase|WP_066993991.1	27.9	452	303	10	6	441	22	466	7.8e-40	169.1
input|c1|422235-423570|-|ctg1_392|	NZ_LRRB01000258|c15|12787-14157|-|A8G08_RS20520|FAD-binding_oxidoreductase|WP_068278297.1	27.0	460	298	12	8	441	8	455	7.8e-40	169.1
input|c1|422235-423570|-|ctg1_392|	NZ_KB911743|c25|8044-9567|+|H294_RS0140495|FAD-binding_oxidoreductase|WP_020132894.1	26.9	472	298	13	6	439	44	506	1.0e-39	168.7
input|c1|422235-423570|-|ctg1_392|	NZ_JH993791|c31|201304-202650|-|STRVIR_RS0137525|FAD-binding_oxidoreductase|WP_016828692.1	29.8	446	285	13	8	441	15	444	1.3e-39	168.3
input|c1|422235-423570|-|ctg1_392|	NZ_JNZH01000007|c8|381862-383517|+|IO32_RS0107225|hypothetical_protein|WP_107065013.1	28.6	489	285	15	6	439	72	551	1.3e-39	168.3
input|c1|422235-423570|-|ctg1_392|	NZ_JNZY01000011|c7|74159-75679|+|IF09_RS0116560|FAD-binding_protein|WP_030296393.1	27.9	476	293	12	6	439	39	506	1.3e-39	168.3
input|c1|422235-423570|-|ctg1_392|	NZ_KQ947986|c6|281249-282865|-|AQI70_RS11010|FAD-binding_oxidoreductase|WP_079051242.1	28.9	429	268	12	33	439	120	533	1.3e-39	168.3
input|c1|422235-423570|-|ctg1_392|	NZ_LN850107|c22|4613729-4615117|-|BN1701_RS20555|FAD-binding_oxidoreductase|WP_054051290.1	28.2	447	296	8	8	441	25	459	1.3e-39	168.3
input|c1|422235-423570|-|ctg1_392|	NZ_LZIS01000156|c11|4399-5847|-|A5673_RS17245|FAD-binding_oxidoreductase|WP_068234838.1	29.1	447	274	15	4	429	48	472	1.3e-39	168.3
input|c1|422235-423570|-|ctg1_392|	NZ_DS999642|c1|48094-49440|+|SSFG_RS36860|FAD-binding_oxidoreductase|WP_004994098.1	29.8	446	285	13	8	441	15	444	1.7e-39	167.9
input|c1|422235-423570|-|ctg1_392|	NZ_FLJK01000004|c2|609130-610530|-|A8T64_RS12765|FAD-binding_oxidoreductase|WP_064170436.1	25.5	455	312	6	3	441	9	452	1.7e-39	167.9
input|c1|422235-423570|-|ctg1_392|	NZ_KQ257813|c8|444821-446338|-|IQ63_RS10550|FAD-binding_oxidoreductase|WP_050370463.1	26.8	474	298	15	5	439	41	504	1.7e-39	167.9
input|c1|422235-423570|-|ctg1_392|	NZ_LZKY01000121|c9|4283-5716|-|A5622_RS07090|FAD-binding_oxidoreductase|WP_066877542.1	27.9	444	283	13	4	429	43	467	1.7e-39	167.9
input|c1|422235-423570|-|ctg1_392|	NZ_KB891934|c32|20939-22339|-|B073_RS0133630|FAD-binding_oxidoreductase|WP_018542474.1	28.5	453	295	11	8	441	11	453	2.3e-39	167.5
input|c1|422235-423570|-|ctg1_392|	NZ_LMEI01000013|c17|341226-342611|-|ASC82_RS27025|FAD-binding_oxidoreductase|WP_056653281.1	27.7	465	292	10	3	441	10	456	2.3e-39	167.5
input|c1|422235-423570|-|ctg1_392|	NZ_FOFF01000064|c35|24295-26085|+|BMZ82_RS36130|FAD-binding_oxidoreductase|WP_093781634.1	26.7	469	290	13	6	439	125	574	3.0e-39	167.2
input|c1|422235-423570|-|ctg1_392|	NZ_JNXR01000010|c15|57441-58829|+|IO33_RS0116285|FAD-binding_oxidoreductase|WP_037685553.1	27.1	458	301	13	6	441	13	459	3.0e-39	167.2
input|c1|422235-423570|-|ctg1_392|	NZ_JOFX01000030|c27|62203-63579|-|IF89_RS0124310|FAD-binding_oxidoreductase|WP_030771928.1	27.7	455	301	11	5	441	12	456	3.0e-39	167.2
input|c1|422235-423570|-|ctg1_392|	NZ_JOJM01000010|c15|142995-144395|+|IG74_RS0112655|FAD-binding_oxidoreductase|WP_030674513.1	26.7	453	311	6	5	441	12	459	3.0e-39	167.2
input|c1|422235-423570|-|ctg1_392|	NZ_LZKV01000038|c4|9649-11082|+|A5624_RS02660|FAD-binding_oxidoreductase|WP_066861101.1	27.9	444	283	13	4	429	43	467	3.0e-39	167.2
input|c1|422235-423570|-|ctg1_392|	NZ_AXVU01000055|c23|13680-15353|+|I003_RS0126395|FAD-binding_oxidoreductase|WP_078564388.1	26.3	505	296	11	11	439	48	552	3.9e-39	166.8
input|c1|422235-423570|-|ctg1_392|	NZ_CM001439|c10|4783200-4784573|+|SACMADRAFT_RS22510|FAD-binding_oxidoreductase|WP_009156159.1	29.2	463	286	15	6	441	9	456	3.9e-39	166.8
input|c1|422235-423570|-|ctg1_392|	NZ_CP020569|c17|5046035-5047429|+|B1H19_RS22475|FAD-binding_oxidoreductase|WP_083106599.1	26.9	457	307	11	3	441	10	457	5.1e-39	166.4
input|c1|422235-423570|-|ctg1_392|	NZ_HG964446|c15|4237388-4238836|-|BN973_RS19645|FAD-binding_oxidoreductase|WP_036470275.1	28.7	436	286	12	6	429	50	472	5.1e-39	166.4
input|c1|422235-423570|-|ctg1_392|	NZ_JOGE01000008|c16|41522-42922|+|IF92_RS0107790|FAD-binding_oxidoreductase|WP_037807427.1	28.9	454	292	10	8	441	11	453	5.1e-39	166.4
input|c1|422235-423570|-|ctg1_392|	NZ_KB846715|c6|660783-662165|+|D583_RS0102820|FAD-binding_oxidoreductase|WP_017944691.1	27.5	459	298	11	6	441	13	459	5.1e-39	166.4
input|c1|422235-423570|-|ctg1_392|	NZ_LGDO01000513|c61|21312-22841|-|ADK60_RS38170|FAD-binding_oxidoreductase|WP_053651426.1	26.7	476	295	15	5	439	43	505	5.1e-39	166.4
input|c1|422235-423570|-|ctg1_392|	NZ_MIHC01000004|c3|44837-46285|-|BHQ21_RS03465|FAD-binding_oxidoreductase|WP_069398921.1	28.1	437	287	13	6	429	50	472	5.1e-39	166.4
input|c1|422235-423570|-|ctg1_392|	NZ_LWLD01000038|c26|232197-233759|-|A6A28_RS29590|FAD-binding_oxidoreductase|WP_073798607.1	26.7	490	284	12	6	439	50	520	6.6e-39	166.0
input|c1|422235-423570|-|ctg1_392|	NZ_AZXC01000014|c8|96817-98199|+|B101_RS0116580|FAD-binding_oxidoreductase|WP_027733236.1	27.5	459	298	11	6	441	13	459	8.6e-39	165.6
input|c1|422235-423570|-|ctg1_392|	NZ_CP010996|c4|1203414-1204862|-|VC42_RS05495|FAD-binding_oxidoreductase|WP_061556295.1	28.4	437	286	13	6	429	50	472	8.6e-39	165.6
input|c1|422235-423570|-|ctg1_392|	NZ_CP026050|c9|4824589-4825989|+|MC51_RS22650|FAD-binding_oxidoreductase|WP_052133505.1	25.5	455	312	6	3	441	9	452	8.6e-39	165.6
input|c1|422235-423570|-|ctg1_392|	NZ_FCLT01000004|c5|56066-57466|-|AWY01_RS07455|FAD-binding_oxidoreductase|WP_052133505.1	25.5	455	312	6	3	441	9	452	8.6e-39	165.6
input|c1|422235-423570|-|ctg1_392|	NZ_LZIC01000013|c4|53300-54748|+|A5787_RS01660|FAD-binding_oxidoreductase|WP_066960762.1	28.2	440	287	12	4	429	48	472	8.6e-39	165.6
input|c1|422235-423570|-|ctg1_392|	NZ_CVPB01000001|c12|2111913-2113562|-|BN1555_RS09280|FAD-binding_oxidoreductase|WP_093803298.1	27.9	488	286	16	15	441	60	542	1.1e-38	165.2
input|c1|422235-423570|-|ctg1_392|	NZ_JQMO01000003|c21|2908135-2909769|+|BR98_RS23640|FAD-binding_oxidoreductase|WP_083976895.1	28.4	496	282	17	10	439	54	542	1.1e-38	165.2
input|c1|422235-423570|-|ctg1_392|	NZ_AORZ01000004|c2|107293-108810|-|H340_RS03040|FAD-binding_oxidoreductase|WP_040887670.1	26.3	475	298	14	5	439	42	504	1.9e-38	164.5
input|c1|422235-423570|-|ctg1_392|	NZ_FCGK01000004|c6|209814-211214|-|AWX49_RS08490|FAD-binding_oxidoreductase|WP_060422555.1	25.5	455	312	6	3	441	9	452	1.9e-38	164.5
input|c1|422235-423570|-|ctg1_392|	NZ_JOJE01000039|c24|32677-34194|-|IG99_RS35000|FAD-binding_oxidoreductase|WP_037681368.1	25.6	473	304	13	5	439	42	504	1.9e-38	164.5
input|c1|422235-423570|-|ctg1_392|	NZ_KB913030|c16|5763450-5765732|+|STRPU_RS37940|methyltransferase_domain-containing_protein|WP_019890115.1	28.1	502	290	15	4	439	2	498	1.9e-38	164.5
input|c1|422235-423570|-|ctg1_392|	NZ_CM000951|c15|6966861-6968378|+|SSEG_RS31325|FAD-binding_oxidoreductase|WP_007385272.1	26.8	471	302	12	5	439	40	503	2.5e-38	164.1
input|c1|422235-423570|-|ctg1_392|	NZ_LN850107|c16|3572395-3573765|+|BN1701_RS15615|FAD-binding_oxidoreductase|WP_054049555.1	28.4	468	288	12	1	441	9	456	2.5e-38	164.1
input|c1|422235-423570|-|ctg1_392|	NZ_LOCL01000032|c19|264284-265963|+|AT728_RS13600|FAD-binding_oxidoreductase|WP_058847869.1	26.9	502	293	11	11	439	56	556	2.5e-38	164.1
input|c1|422235-423570|-|ctg1_392|	NZ_LT546237|c9|2268630-2270078|-|BN4348_RS45310|FAD-binding_oxidoreductase|WP_066914078.1	27.1	443	288	12	4	429	48	472	2.5e-38	164.1
input|c1|422235-423570|-|ctg1_392|	NZ_LZIT01000189|c10|32070-33518|-|A5672_RS14900|FAD-binding_oxidoreductase|WP_068211120.1	28.1	448	277	15	4	429	48	472	2.5e-38	164.1
input|c1|422235-423570|-|ctg1_392|	NZ_BBRS01000024|c19|82778-84295|+|JHAN_RS30325|FAD-binding_oxidoreductase|WP_055624636.1	27.8	472	298	13	4	439	39	503	3.3e-38	163.7
input|c1|422235-423570|-|ctg1_392|	NZ_BCQR01000116|c25|27879-29417|-|AKI01S_RS31455|FAD-binding_oxidoreductase|WP_084000430.1	27.6	475	290	13	6	439	50	511	3.3e-38	163.7
input|c1|422235-423570|-|ctg1_392|	NZ_CP011664|c24|7191905-7193467|-|M444_RS31120|FAD-binding_oxidoreductase|WP_037798821.1	26.1	490	287	11	6	439	50	520	3.3e-38	163.7
input|c1|422235-423570|-|ctg1_392|	NZ_JOCF01000056|c27|77586-78941|-|IH61_RS0127735|FAD-binding_oxidoreductase|WP_037973432.1	27.9	459	286	9	10	441	3	443	3.3e-38	163.7
input|c1|422235-423570|-|ctg1_392|	NZ_LZJC01000140|c18|67690-69171|+|A5700_RS19690|FAD-binding_oxidoreductase|WP_068068525.1	27.1	435	295	10	6	429	60	483	3.3e-38	163.7
input|c1|422235-423570|-|ctg1_392|	NZ_LZKC01000036|c4|9325-10806|+|A5714_RS02185|FAD-binding_oxidoreductase|WP_068068525.1	27.1	435	295	10	6	429	60	483	3.3e-38	163.7
input|c1|422235-423570|-|ctg1_392|	NZ_CP012752|c32|6450077-6451396|+|AOZ06_RS29130|FAD-binding_oxidoreductase|WP_054292318.1	28.7	460	277	13	3	439	8	439	4.3e-38	163.3
input|c1|422235-423570|-|ctg1_392|	NZ_KB898270|c5|408828-410210|-|D329_RS0101630|FAD-binding_oxidoreductase|WP_018888596.1	27.0	459	300	11	6	441	13	459	4.3e-38	163.3
input|c1|422235-423570|-|ctg1_392|	NZ_LM655206|c8|313883-315322|+|MPLB_RS28035|FAD-binding_oxidoreductase|WP_040972345.1	25.5	451	313	8	5	439	27	470	4.3e-38	163.3
input|c1|422235-423570|-|ctg1_392|	NZ_BARG01000044|c19|235254-236774|+|SSP08S_RS27325|FAD-binding_protein|WP_102133432.1	27.7	477	293	15	3	439	40	504	5.6e-38	162.9
input|c1|422235-423570|-|ctg1_392|	NZ_FNHE01000005|c6|224367-225773|-|BLS21_RS11765|FAD-binding_oxidoreductase|WP_091218162.1	25.3	450	314	9	8	441	15	458	5.6e-38	162.9
input|c1|422235-423570|-|ctg1_392|	NZ_HG315953|c3|1251325-1252773|-|TY06_RS05805|FAD-binding_oxidoreductase|WP_044506980.1	28.1	437	287	13	6	429	50	472	5.6e-38	162.9
input|c1|422235-423570|-|ctg1_392|	NZ_FPAT01000001|c13|561291-562823|-|BM394_RS02400|FAD-binding_protein|WP_092973234.1	29.3	443	247	15	61	439	65	505	7.3e-38	162.5
input|c1|422235-423570|-|ctg1_392|	NZ_JNWJ01000033|c18|82758-84176|-|OP79_RS30260|FAD-binding_oxidoreductase|WP_033324694.1	27.7	477	287	13	5	439	5	465	7.3e-38	162.5
input|c1|422235-423570|-|ctg1_392|	NZ_LIVP01000018|c13|42509-44185|+|AMK15_RS22940|hypothetical_protein|WP_107484627.1	26.1	490	287	11	6	439	88	558	7.3e-38	162.5
input|c1|422235-423570|-|ctg1_392|	NZ_LT717701|c13|2467118-2468566|+|MTAB308_RS26295|FAD-binding_oxidoreductase|WP_077103539.1	27.2	441	286	12	6	429	50	472	7.3e-38	162.5
input|c1|422235-423570|-|ctg1_392|	NZ_JQJU01000001|c1|456236-457753|+|EW57_RS02190|FAD-binding_oxidoreductase|WP_037688731.1	27.3	472	295	14	6	439	43	504	9.5e-38	162.2
input|c1|422235-423570|-|ctg1_392|	NZ_KB905822|c22|255546-256913|+|F603_RS0125445|FAD-binding_oxidoreductase|WP_106431397.1	26.8	451	305	9	8	441	6	448	9.5e-38	162.2
input|c1|422235-423570|-|ctg1_392|	NZ_LGDV01000251|c46|405377-406744|+|ADK64_RS40320|FAD-binding_oxidoreductase|WP_053667085.1	27.9	451	297	9	8	441	9	448	9.5e-38	162.2
input|c1|422235-423570|-|ctg1_392|	NZ_MIHG01000058|c13|31482-32576|+|BHQ23_RS13665|FAD-binding_oxidoreductase|WP_069433974.1	40.7	209	119	2	6	214	13	216	9.5e-38	162.2
input|c1|422235-423570|-|ctg1_392|	NZ_CP010849|c9|1324490-1325848|-|TU94_RS04895|FAD-binding_oxidoreductase|WP_044387533.1	26.8	451	299	9	13	441	6	447	1.2e-37	161.8
input|c1|422235-423570|-|ctg1_392|	NZ_LZKT01000069|c5|32870-34318|-|A5660_RS09075|FAD-binding_oxidoreductase|WP_067319134.1	27.9	448	278	15	4	429	48	472	1.2e-37	161.8
input|c1|422235-423570|-|ctg1_392|	NZ_BBOJ01000005|c19|166934-168550|+|AOM45_RS11465|FAD-linked_oxidase|WP_030467396.1	26.9	490	298	14	10	440	48	536	1.6e-37	161.4
input|c1|422235-423570|-|ctg1_392|	NZ_LMEP01000005|c9|312896-314512|-|ASD33_RS10260|FAD-binding_protein|WP_056557051.1	26.8	492	296	15	10	441	42	529	1.6e-37	161.4
input|c1|422235-423570|-|ctg1_392|	NZ_LNBE01000003|c28|1922134-1923747|+|AS857_RS14070|FAD-binding_oxidoreductase|WP_058043435.1	26.5	487	298	14	11	439	49	533	1.6e-37	161.4
input|c1|422235-423570|-|ctg1_392|	NZ_FNKK01000002|c1|8706-10187|+|BLS31_RS00340|FAD-binding_oxidoreductase|WP_093262948.1	28.1	473	292	14	5	439	29	491	2.8e-37	160.6
input|c1|422235-423570|-|ctg1_392|	NZ_FNON01000001|c23|956609-958009|-|BLV57_RS04165|FAD-binding_oxidoreductase|WP_091286736.1	27.0	459	301	14	6	441	16	463	2.8e-37	160.6
input|c1|422235-423570|-|ctg1_392|	NZ_JNYC01000051|c34|49187-50779|-|OO66_RS38560|FAD-binding_oxidoreductase|WP_033226381.1	27.0	488	291	15	11	441	49	528	2.8e-37	160.6
input|c1|422235-423570|-|ctg1_392|	NZ_LZIR01000027|c7|59567-61024|-|A5764_RS07440|FAD-binding_oxidoreductase|WP_067110987.1	27.5	440	292	14	4	429	49	475	2.8e-37	160.6
input|c1|422235-423570|-|ctg1_392|	NC_020504|c26|7577444-7578829|-|BN159_RS33490|FAD-binding_oxidoreductase|WP_015661471.1	26.7	454	304	10	6	441	18	460	3.6e-37	160.2
input|c1|422235-423570|-|ctg1_392|	NZ_JNWR01000018|c17|107721-109241|+|OP17_RS17230|FAD-binding_oxidoreductase|WP_033350102.1	28.1	501	295	13	5	441	4	503	3.6e-37	160.2
input|c1|422235-423570|-|ctg1_392|	NZ_MBES01000086|c22|25181-26629|+|A5744_RS22815|FAD-binding_oxidoreductase|WP_076064649.1	27.1	442	285	13	6	429	50	472	3.6e-37	160.2
input|c1|422235-423570|-|ctg1_392|	NZ_JODX01000032|c20|20394-21941|-|IF76_RS0129755|FAD-binding_oxidoreductase|WP_078494020.1	28.6	440	257	13	33	439	91	506	4.7e-37	159.8
input|c1|422235-423570|-|ctg1_392|	NZ_JOAR01000049|c36|44964-46595|-|IO26_RS0134075|FAD-binding_oxidoreductase|WP_078965799.1	26.3	502	296	11	11	439	40	540	6.2e-37	159.5
input|c1|422235-423570|-|ctg1_392|	NZ_MBET01000050|c4|25267-26715|+|A5745_RS07760|FAD-binding_oxidoreductase|WP_076115649.1	26.9	442	286	13	6	429	50	472	6.2e-37	159.5
input|c1|422235-423570|-|ctg1_392|	NZ_CP007699|c18|4155209-4156594|-|T261_RS18875|FAD-binding_oxidoreductase|WP_046926863.1	27.3	455	302	13	6	441	13	457	8.1e-37	159.1
input|c1|422235-423570|-|ctg1_392|	NZ_LGKG01000151|c20|29737-31122|-|ADL29_RS25490|FAD-binding_oxidoreductase|WP_053925928.1	27.2	453	305	11	6	441	13	457	8.1e-37	159.1
input|c1|422235-423570|-|ctg1_392|	NZ_MBEM01000114|c15|6691-8139|+|A5736_RS09905|FAD-binding_oxidoreductase|WP_076245912.1	27.1	442	285	13	6	429	50	472	8.1e-37	159.1
input|c1|422235-423570|-|ctg1_392|	NZ_JOIX01000042|c29|25398-27011|+|IG62_RS0126135|FAD-binding_protein|WP_030808067.1	29.2	438	251	13	61	441	100	535	1.1e-36	158.7
input|c1|422235-423570|-|ctg1_392|	NZ_JPRF03000001|c1|101306-102826|+|HS99_RS00480|FAD-binding_oxidoreductase|WP_030550176.1	28.1	501	295	13	5	441	4	503	1.1e-36	158.7
input|c1|422235-423570|-|ctg1_392|	NZ_LZHY01000022|c5|36634-38055|-|A5725_RS08105|FAD-binding_oxidoreductase|WP_068026620.1	27.1	443	284	13	6	429	41	463	1.1e-36	158.7
input|c1|422235-423570|-|ctg1_392|	NZ_MBEU01000041|c6|71543-72991|-|A5747_RS12185|FAD-binding_oxidoreductase|WP_076124435.1	27.1	442	285	13	6	429	50	472	1.1e-36	158.7
input|c1|422235-423570|-|ctg1_392|	NZ_MPLE01000004|c40|6817467-6818987|+|BOQ63_RS39590|FAD-binding_oxidoreductase|WP_030550176.1	28.1	501	295	13	5	441	4	503	1.1e-36	158.7
input|c1|422235-423570|-|ctg1_392|	NZ_CDME01000011|c37|1496961-1498472|-|BN1199_RS35090|FAD-binding_oxidoreductase|WP_042191424.1	27.0	481	286	14	6	439	41	503	1.4e-36	158.3
input|c1|422235-423570|-|ctg1_392|	NZ_KI519397|c17|84370-85815|+|K940_RS30590|FAD-binding_oxidoreductase|WP_081706713.1	24.0	446	324	6	8	443	23	463	1.4e-36	158.3
input|c1|422235-423570|-|ctg1_392|	NZ_KK037166|c30|10131326-10132834|-|KUTG_RS46180|FAD-binding_oxidoreductase|WP_052396838.1	26.6	466	299	13	8	439	44	500	1.4e-36	158.3
input|c1|422235-423570|-|ctg1_392|	NZ_KB913032|c7|1488432-1489811|-|AMYAL_RS0106815|FAD-binding_oxidoreductase|WP_020630563.1	25.8	450	307	8	8	440	20	459	2.3e-36	157.5
input|c1|422235-423570|-|ctg1_392|	NZ_KI421511|c3|888383-889984|+|AMYTH_RS0104490|FAD-binding_protein|WP_027929277.1	27.0	492	293	13	13	441	44	532	2.3e-36	157.5
input|c1|422235-423570|-|ctg1_392|	NZ_LUUB01000022|c2|153585-154904|+|AYJ54_RS03515|FAD-binding_oxidoreductase|WP_082905465.1	27.0	444	294	8	6	433	1	430	2.3e-36	157.5
input|c1|422235-423570|-|ctg1_392|	NZ_JOGG01000020|c20|105100-106620|+|IF25_RS0118500|FAD-binding_oxidoreductase|WP_030285255.1	27.9	501	296	13	5	441	4	503	3.1e-36	157.1
input|c1|422235-423570|-|ctg1_392|	NZ_BDAZ01000056|c38|15792-17189|+|NA5_RS28270|FAD-binding_oxidoreductase|WP_062991419.1	27.3	465	299	15	3	441	13	464	4.0e-36	156.8
input|c1|422235-423570|-|ctg1_392|	NZ_JNYO01000007|c9|64704-66098|-|OQ01_RS11160|FAD-binding_oxidoreductase|WP_033429263.1	25.3	458	306	10	8	441	19	464	4.0e-36	156.8
input|c1|422235-423570|-|ctg1_392|	NZ_JRKI01000003|c1|76938-78332|-|SNA_RS01310|FAD-binding_oxidoreductase|WP_030068324.1	26.8	456	309	11	3	441	10	457	4.0e-36	156.8
input|c1|422235-423570|-|ctg1_392|	NZ_KI866522|c4|1119443-1120804|-|MPTA5024_RS05060|FAD-binding_oxidoreductase|WP_036320295.1	27.4	445	303	11	5	441	12	444	4.0e-36	156.8
input|c1|422235-423570|-|ctg1_392|	NZ_CP016438|c15|6069861-6071504|-|SLINC_RS27215|FAD-binding_oxidoreductase|WP_079164742.1	26.2	503	295	13	13	439	43	545	5.2e-36	156.4
input|c1|422235-423570|-|ctg1_392|	NZ_KB900240|c9|58799-60331|-|F582_RS0110755|FAD-binding_oxidoreductase|WP_020216694.1	26.7	491	298	13	11	439	15	505	5.2e-36	156.4
input|c1|422235-423570|-|ctg1_392|	NZ_MOEP01000451|c25|406969-408459|-|BLK03_RS47460|FAD-linked_oxidase|WP_104531807.1	27.4	492	297	14	10	441	2	493	5.2e-36	156.4
input|c1|422235-423570|-|ctg1_392|	NZ_MQUQ01000004|c25|347182-348846|-|BS329_RS08725|FAD-binding_protein|WP_084749478.1	26.1	510	300	15	7	439	42	551	5.2e-36	156.4
input|c1|422235-423570|-|ctg1_392|	NC_007948|c3|3570142-3571563|+|BPRO_RS16870|FAD-binding_oxidoreductase|WP_011484281.1	26.9	453	300	11	8	439	29	471	6.8e-36	156.0
input|c1|422235-423570|-|ctg1_392|	NZ_ANPM01000002|c25|444735-446186|-|MMMB2_RS20520|FAD-binding_oxidoreductase|WP_020727335.1	25.9	437	305	11	4	429	45	473	6.8e-36	156.0
input|c1|422235-423570|-|ctg1_392|	NZ_CP016353|c3|1686075-1687661|-|BAY61_RS07740|FAD-binding_oxidoreductase|WP_091800407.1	27.3	436	259	11	61	441	95	527	6.8e-36	156.0
input|c1|422235-423570|-|ctg1_392|	NZ_FMZE01000002|c4|576011-577597|-|BLR89_RS09280|FAD-binding_oxidoreductase|WP_091800407.1	27.3	436	259	11	61	441	95	527	6.8e-36	156.0
input|c1|422235-423570|-|ctg1_392|	NZ_FUYB01000023|c3|27979-29405|+|B5D50_RS17175|FAD-linked_oxidase|B5D50_RS17175	30.9	311	203	4	13	318	46	349	6.8e-36	156.0
input|c1|422235-423570|-|ctg1_392|	NZ_HG917972|c6|1365073-1366524|+|MMARE11_RS05650|FAD-binding_oxidoreductase|WP_020727335.1	25.9	437	305	11	4	429	45	473	6.8e-36	156.0
input|c1|422235-423570|-|ctg1_392|	NZ_CSTD01000001|c4|2200886-2202319|+|BN971_RS09930|FAD-binding_oxidoreductase|WP_085182940.1	26.5	441	293	11	4	429	43	467	8.9e-36	155.6
input|c1|422235-423570|-|ctg1_392|	NZ_KI632511|c27|9448620-9450323|-|ACTRO_RS40540|FAD-binding_protein|WP_084316908.1	27.9	502	291	14	11	441	66	567	8.9e-36	155.6
input|c1|422235-423570|-|ctg1_392|	NZ_LIVX01000012|c3|189330-190676|-|AMK29_RS31770|FAD-binding_oxidoreductase|WP_073819501.1	28.6	462	274	15	6	441	13	444	8.9e-36	155.6
input|c1|422235-423570|-|ctg1_392|	NZ_BDBY01000187|c23|33318-34721|-|NP3_RS23615|FAD-binding_oxidoreductase|WP_063043783.1	23.4	448	320	6	8	441	19	457	1.2e-35	155.2
input|c1|422235-423570|-|ctg1_392|	NZ_AOPX01000001|c21|5116948-5118399|-|MMSP_RS22385|FAD-binding_oxidoreductase|WP_020788460.1	25.6	437	306	11	4	429	45	473	1.5e-35	154.8
input|c1|422235-423570|-|ctg1_392|	NZ_BBPQ01000076|c4|37546-39204|+|TR50_RS36330|FAD-linked_oxidase|WP_084701605.1	26.4	493	298	13	11	441	61	550	1.5e-35	154.8
input|c1|422235-423570|-|ctg1_392|	NZ_CP024985|c1|122593-123993|-|SLAV_RS00585|FAD-binding_oxidoreductase|WP_037688838.1	26.9	453	310	7	4	441	8	454	2.0e-35	154.5
input|c1|422235-423570|-|ctg1_392|	NZ_CP024985|c27|8567719-8569119|+|SLAV_RS38840|FAD-binding_oxidoreductase|WP_037688838.1	26.9	453	310	7	4	441	8	454	2.0e-35	154.5
input|c1|422235-423570|-|ctg1_392|	NZ_FMBW01000087|c21|418861-420228|-|GA0115234_RS36675|FAD-binding_oxidoreductase|WP_093550335.1	27.2	449	300	9	13	444	15	453	2.0e-35	154.5
input|c1|422235-423570|-|ctg1_392|	NZ_JOEW01000051|c26|118051-119451|-|IF07_RS0134130|FAD-binding_oxidoreductase|WP_037688838.1	26.9	453	310	7	4	441	8	454	2.0e-35	154.5
input|c1|422235-423570|-|ctg1_392|	NZ_KB895103|c9|137631-139004|+|C553_RS0110245|FAD-binding_oxidoreductase|WP_018736987.1	26.5	453	305	9	5	441	13	453	2.0e-35	154.5
input|c1|422235-423570|-|ctg1_392|	NZ_KB895207|c1|26846-28219|-|C554_RS0100150|FAD-binding_oxidoreductase|WP_018736987.1	26.5	453	305	9	5	441	13	453	2.0e-35	154.5
input|c1|422235-423570|-|ctg1_392|	NC_010612|c8|1419835-1421286|+|MMAR_RS05835|FAD-binding_oxidoreductase|WP_041324409.1	25.6	437	306	11	4	429	45	473	2.6e-35	154.1
input|c1|422235-423570|-|ctg1_392|	NC_020133|c5|1421067-1422518|+|MULP_RS06220|FAD-binding_oxidoreductase|WP_041298875.1	25.6	437	306	11	4	429	45	473	2.6e-35	154.1
input|c1|422235-423570|-|ctg1_392|	NZ_AP017624|c5|1293736-1295187|+|SHTP_RS06080|FAD-binding_oxidoreductase|WP_096370067.1	25.6	437	306	11	4	429	45	473	2.6e-35	154.1
input|c1|422235-423570|-|ctg1_392|	NZ_CP020563|c29|6501232-6502863|-|B7C62_RS28840|FAD-binding_protein|WP_084750664.1	26.2	492	302	13	8	439	43	533	2.6e-35	154.1
input|c1|422235-423570|-|ctg1_392|	NZ_JAGF01000001|c4|2659800-2661188|+|K415_RS0112710|FAD-binding_oxidoreductase|WP_024287421.1	27.6	457	296	9	6	441	19	461	2.6e-35	154.1
input|c1|422235-423570|-|ctg1_392|	NZ_JOAY01000023|c15|69030-70538|-|IF05_RS0115100|FAD-binding_oxidoreductase|WP_063832363.1	27.2	464	291	10	6	439	18	464	2.6e-35	154.1
input|c1|422235-423570|-|ctg1_392|	NZ_KB913022|c9|2598858-2600231|+|SALPAC_RS0111890|FAD-binding_oxidoreductase|WP_018731900.1	26.3	453	306	9	5	441	13	453	2.6e-35	154.1
input|c1|422235-423570|-|ctg1_392|	NZ_ABYX02000001|c21|6428087-6429655|-|SSIG_RS05655|FAD-binding_oxidoreductase|WP_006128311.1	25.9	498	291	14	11	439	24	512	3.4e-35	153.7
input|c1|422235-423570|-|ctg1_392|	NZ_ARVW01000001|c18|5346141-5347697|+|AMYNI_RS0125380|FAD-binding_protein|WP_020670881.1	26.8	496	287	15	11	439	28	514	3.4e-35	153.7
input|c1|422235-423570|-|ctg1_392|	NZ_FMCC01000067|c16|43575-45029|+|GA0115244_RS08930|FAD-binding_oxidoreductase|WP_093751049.1	25.5	478	304	12	14	441	6	481	3.4e-35	153.7
input|c1|422235-423570|-|ctg1_392|	NZ_LBMU02000002|c13|26164-27852|-|AAW13_RS00595|FAD-binding_oxidoreductase|WP_079178658.1	26.6	492	298	13	11	441	72	561	3.4e-35	153.7
input|c1|422235-423570|-|ctg1_392|	NZ_LZLW01000001|c1|14616-16037|-|A5657_RS00025|FAD-binding_oxidoreductase|WP_068155824.1	26.6	443	286	13	6	429	41	463	3.4e-35	153.7
input|c1|422235-423570|-|ctg1_392|	NZ_MTQO01000051|c42|555290-556891|-|ALI144C_RS37605|FAD-binding_protein|WP_076991967.1	27.3	487	298	14	11	441	46	532	3.4e-35	153.7
input|c1|422235-423570|-|ctg1_392|	NZ_KB900614|c10|4614935-4616482|-|SALPAC6_RS0122080|FAD-binding_oxidoreductase|WP_018255496.1	25.1	491	303	12	11	439	24	511	4.4e-35	153.3
input|c1|422235-423570|-|ctg1_392|	NZ_LJCX01000037|c30|221344-222996|+|OV320_RS44390|FAD-binding_oxidoreductase|WP_054245284.1	26.6	492	298	13	11	441	60	549	4.4e-35	153.3
input|c1|422235-423570|-|ctg1_392|	NC_010612|c1|137017-138456|+|MMAR_RS00555|FAD-binding_oxidoreductase|WP_012392113.1	28.1	438	288	14	6	429	45	469	5.8e-35	152.9
input|c1|422235-423570|-|ctg1_392|	NZ_FLTR01000057|c26|215343-216911|-|YW5DRAFT_RS31855|FAD-binding_oxidoreductase|WP_093813246.1	25.9	498	291	14	11	439	24	512	5.8e-35	152.9
input|c1|422235-423570|-|ctg1_392|	NZ_HG917972|c1|129773-131212|+|MMARE11_RS00505|FAD-binding_oxidoreductase|WP_038581246.1	27.5	443	284	14	6	429	45	469	5.8e-35	152.9
input|c1|422235-423570|-|ctg1_392|	NC_020133|c1|99430-100869|+|MULP_RS00475|FAD-binding_oxidoreductase|WP_041298609.1	27.5	443	284	14	6	429	45	469	7.6e-35	152.5
input|c1|422235-423570|-|ctg1_392|	NZ_ANPM01000003|c27|126691-128130|+|MMMB2_RS22740|FAD-binding_oxidoreductase|WP_020727621.1	27.5	443	284	14	6	429	45	469	7.6e-35	152.5
input|c1|422235-423570|-|ctg1_392|	NZ_FMDG01000119|c12|52969-54567|+|GA0115280_RS23160|FAD-binding_oxidoreductase|WP_093443741.1	26.3	498	289	15	11	439	24	512	7.6e-35	152.5
input|c1|422235-423570|-|ctg1_392|	NZ_JNZH01000042|c29|29305-30675|+|IO32_RS0128235|FAD-binding_oxidoreductase|WP_031141910.1	28.2	461	291	12	5	441	12	456	7.6e-35	152.5
input|c1|422235-423570|-|ctg1_392|	NZ_KI911412|c5|539623-540996|+|B170_RS0117775|FAD-binding_oxidoreductase|WP_027656555.1	26.3	453	306	9	5	441	13	453	7.6e-35	152.5
input|c1|422235-423570|-|ctg1_392|	NZ_MDKB01000001|c7|1682253-1683617|+|BA175_RS06565|FAD-binding_oxidoreductase|WP_069170234.1	26.5	449	306	13	3	441	14	448	7.6e-35	152.5
input|c1|422235-423570|-|ctg1_392|	NC_014391|c12|4538228-4539829|+|MICAU_RS19865|FAD-binding_oxidoreductase|WP_013287143.1	27.9	451	268	13	45	439	80	529	9.9e-35	152.1
input|c1|422235-423570|-|ctg1_392|	NC_014815|c8|4702039-4703640|-|ML5_RS22035|FAD-binding_oxidoreductase|WP_013287143.1	27.9	451	268	13	45	439	80	529	9.9e-35	152.1
input|c1|422235-423570|-|ctg1_392|	NZ_AOPX01000001|c2|627912-629351|-|MMSP_RS02795|FAD-binding_oxidoreductase|WP_020785392.1	27.5	443	284	14	6	429	45	469	9.9e-35	152.1
input|c1|422235-423570|-|ctg1_392|	NZ_BAGB01000012|c31|310895-312352|+|ON40_RS04515|FAD-binding_oxidoreductase|WP_083895396.1	24.5	458	306	11	6	433	20	467	9.9e-35	152.1
input|c1|422235-423570|-|ctg1_392|	NZ_CP023254|c24|5933197-5934723|-|CK934_RS22265|FAD-binding_oxidoreductase|WP_095840099.1	28.1	491	286	17	11	439	18	503	9.9e-35	152.1
input|c1|422235-423570|-|ctg1_392|	NZ_GL877879|c14|834351-835892|+|SSPN_RS45175|FAD-binding_oxidoreductase|WP_010309412.1	26.3	502	308	12	2	441	3	504	9.9e-35	152.1
input|c1|422235-423570|-|ctg1_392|	NZ_MDRX01000001|c1|48091-49692|-|BFV98_RS00255|FAD-binding_oxidoreductase|WP_013287143.1	27.9	451	268	13	45	439	80	529	9.9e-35	152.1
input|c1|422235-423570|-|ctg1_392|	NZ_LIPD01000007|c41|435700-437322|-|AMK13_RS20805|hypothetical_protein|WP_107418797.1	27.5	501	292	15	8	441	41	537	1.3e-34	151.8
input|c1|422235-423570|-|ctg1_392|	NZ_LT607413|c14|4767400-4768800|-|GA0070618_RS21420|FAD-binding_oxidoreductase|WP_088983235.1	23.9	476	290	10	6	441	15	458	1.3e-34	151.8
input|c1|422235-423570|-|ctg1_392|	NZ_MUMY01000027|c10|61970-64234|+|B0T46_RS26440|SAM-dependent_methyltransferase|WP_081512322.1	28.2	415	283	8	26	433	339	745	1.3e-34	151.8
input|c1|422235-423570|-|ctg1_392|	NZ_AZWL01000007|c26|22856-24559|-|B121_RS0109570|FAD-binding_protein|WP_078627547.1	29.0	458	243	14	61	439	110	564	1.7e-34	151.4
input|c1|422235-423570|-|ctg1_392|	NZ_BDJC01000045|c18|28311-29957|+|JHAT_RS24545|FAD-binding_oxidoreductase|WP_077800420.1	26.5	441	263	13	61	441	104	543	1.7e-34	151.4
input|c1|422235-423570|-|ctg1_392|	NZ_CP015726|c9|1903699-1905366|+|A7B19_RS07205|FAD-linked_oxidase|WP_107450910.1	27.8	457	250	15	61	439	97	551	1.7e-34	151.4
input|c1|422235-423570|-|ctg1_392|	NZ_FMHX01000003|c16|7105869-7107470|-|GA0070615_RS32655|FAD-binding_oxidoreductase|WP_091331629.1	27.5	451	270	12	45	439	80	529	1.7e-34	151.4
input|c1|422235-423570|-|ctg1_392|	NZ_JNZR01000001|c1|11978-13579|-|IF06_RS0100070|FAD-binding_oxidoreductase|WP_030268080.1	27.9	451	268	13	45	439	80	529	1.7e-34	151.4
input|c1|422235-423570|-|ctg1_392|	NZ_LDZG01000003|c2|353238-354629|-|ABW07_RS05935|FAD-binding_oxidoreductase|WP_048285034.1	25.8	458	301	9	6	441	13	453	1.7e-34	151.4
input|c1|422235-423570|-|ctg1_392|	NZ_LEKG01000177|c9|2931-4532|+|ABD52_RS30685|FAD-binding_oxidoreductase|WP_047894058.1	27.9	451	268	13	45	439	80	529	1.7e-34	151.4
input|c1|422235-423570|-|ctg1_392|	NZ_LIVP01000015|c10|84986-86647|+|AMK15_RS20935|FAD-binding_protein|WP_073776718.1	26.9	501	303	14	2	439	50	550	1.7e-34	151.4
input|c1|422235-423570|-|ctg1_392|	NZ_LWLD01000003|c6|142157-143818|-|A6A28_RS04905|FAD-binding_protein|WP_073776718.1	26.9	501	303	14	2	439	50	550	1.7e-34	151.4
input|c1|422235-423570|-|ctg1_392|	NZ_CP011665|c29|392253-393914|-|M444_RS36385|FAD-binding_protein|WP_008740555.1	26.9	501	303	14	2	439	50	550	2.2e-34	151.0
input|c1|422235-423570|-|ctg1_392|	NZ_KB911579|c15|4751936-4753309|+|SALPAC4_RS0121720|FAD-binding_oxidoreductase|WP_019872149.1	26.0	453	307	9	5	441	13	453	2.2e-34	151.0
input|c1|422235-423570|-|ctg1_392|	NZ_LFOE01000007|c4|29236-30597|+|ACT18_RS07345|FAD-binding_oxidoreductase|WP_065287681.1	27.2	448	303	11	8	441	13	451	2.2e-34	151.0
input|c1|422235-423570|-|ctg1_392|	NZ_LNBE01000004|c38|1682983-1684674|-|AS857_RS24725|FAD-binding_oxidoreductase|WP_058047026.1	27.1	457	253	12	61	439	105	559	2.2e-34	151.0
input|c1|422235-423570|-|ctg1_392|	NZ_MBES01000053|c12|54872-56218|-|A5744_RS10695|FAD-binding_oxidoreductase|WP_076060783.1	27.7	415	284	9	26	433	34	439	2.2e-34	151.0
input|c1|422235-423570|-|ctg1_392|	NZ_MSIF01000002|c22|438761-440143|+|BLA60_RS06750|FAD-binding_oxidoreductase|WP_075131854.1	26.2	455	307	11	3	441	15	456	2.2e-34	151.0
input|c1|422235-423570|-|ctg1_392|	NZ_CP012752|c18|4082055-4083533|-|AOZ06_RS18650|FAD-binding_oxidoreductase|WP_083471783.1	27.8	479	285	17	6	439	30	492	2.9e-34	150.6
input|c1|422235-423570|-|ctg1_392|	NZ_KB890916|c4|317819-319408|+|B053_RS0104695|FAD-binding_oxidoreductase|WP_026237421.1	25.2	489	309	13	6	441	42	526	2.9e-34	150.6
input|c1|422235-423570|-|ctg1_392|	NZ_KB896339|c25|59591-61240|+|C575_RS0122940|FAD-binding_oxidoreductase|WP_018799686.1	26.3	498	297	12	6	439	54	545	2.9e-34	150.6
input|c1|422235-423570|-|ctg1_392|	NZ_JODS01000013|c17|130038-131627|+|IF01_RS0119995|FAD-binding_oxidoreductase|WP_078880134.1	27.5	498	292	13	8	439	31	525	3.8e-34	150.2
input|c1|422235-423570|-|ctg1_392|	NZ_LT670819|c15|3206240-3207868|-|B5557_RS14255|FAD-linked_oxidase|WP_107472714.1	28.2	440	249	14	61	439	105	538	3.8e-34	150.2
input|c1|422235-423570|-|ctg1_392|	NZ_CVPB01000005|c34|139103-140449|-|BN1555_RS36985|FAD-binding_oxidoreductase|WP_093804297.1	28.3	456	283	14	6	441	13	444	4.9e-34	149.8
input|c1|422235-423570|-|ctg1_392|	NZ_LJCV01000125|c30|539-2224|-|OK074_RS17030|hypothetical_protein|WP_082414706.1	28.1	488	282	18	15	439	78	559	4.9e-34	149.8
input|c1|422235-423570|-|ctg1_392|	NZ_BDGW01000065|c35|39449-41095|+|BJI52_RS24155|FAD-binding_oxidoreductase|WP_069885824.1	26.8	441	262	14	61	441	107	546	6.4e-34	149.4
input|c1|422235-423570|-|ctg1_392|	NZ_CM002285|c30|7288092-7289384|-|M878_RS81175|FAD-binding_oxidoreductase|WP_051430318.1	27.8	425	284	10	33	441	10	427	6.4e-34	149.4
input|c1|422235-423570|-|ctg1_392|	NZ_FMIC01000002|c12|4532357-4533748|+|GA0070608_RS20990|FAD-binding_oxidoreductase|WP_091630255.1	26.6	455	305	10	3	441	20	461	6.4e-34	149.4
input|c1|422235-423570|-|ctg1_392|	NZ_LGDO01000173|c39|55509-57098|-|ADK60_RS19120|FAD-binding_oxidoreductase|WP_079008506.1	26.9	498	295	13	8	439	31	525	6.4e-34	149.4
input|c1|422235-423570|-|ctg1_392|	NZ_LZKD01000201|c16|351-1718|-|A5713_RS18310|FAD-binding_oxidoreductase|WP_068097856.1	26.1	445	314	7	7	441	12	451	6.4e-34	149.4
input|c1|422235-423570|-|ctg1_392|	NZ_AUGH01000011|c21|183100-184647|-|H303_RS0100575|FAD-binding_oxidoreductase|WP_027650873.1	24.6	487	302	12	15	439	28	511	8.4e-34	149.1
input|c1|422235-423570|-|ctg1_392|	NZ_BDBQ01000014|c3|99028-100530|-|NM2_RS08515|FAD-binding_oxidoreductase|WP_084530613.1	26.4	432	299	10	5	429	71	490	8.4e-34	149.1
input|c1|422235-423570|-|ctg1_392|	NZ_JNLT01000021|c29|31462-33060|+|CD02_RS0128650|FAD-binding_oxidoreductase|WP_032768586.1	26.3	498	289	15	11	439	24	512	8.4e-34	149.1
input|c1|422235-423570|-|ctg1_392|	NZ_KE332377|c3|985446-986861|-|L861_RS04665|FAD-binding_oxidoreductase|WP_016415410.1	25.3	463	304	13	5	441	24	470	8.4e-34	149.1
input|c1|422235-423570|-|ctg1_392|	NZ_LJJF01000001|c5|326217-327839|-|A6F73_RS01280|FAD-binding_oxidoreductase|WP_079135336.1	27.0	496	297	17	8	439	41	535	8.4e-34	149.1
input|c1|422235-423570|-|ctg1_392|	NZ_CP020388|c4|4316129-4317520|-|A8H26_RS20500|FAD-binding_oxidoreductase|WP_106912889.1	26.1	460	297	10	6	441	13	453	1.1e-33	148.7
input|c1|422235-423570|-|ctg1_392|	NZ_JNYY01000003|c9|81297-82778|+|OO60_RS08330|FAD-binding_oxidoreductase|WP_081655779.1	26.2	484	291	13	11	433	6	484	1.1e-33	148.7
input|c1|422235-423570|-|ctg1_392|	NZ_KQ948549|c5|874357-875967|-|AQJ30_RS04000|FAD-binding_oxidoreductase|WP_067228517.1	26.0	492	301	13	11	441	46	535	1.1e-33	148.7
input|c1|422235-423570|-|ctg1_392|	NZ_LDPP01000015|c6|86146-87513|+|ABW17_RS12840|FAD-binding_oxidoreductase|WP_047322830.1	26.4	450	306	10	7	441	12	451	1.1e-33	148.7
input|c1|422235-423570|-|ctg1_392|	NZ_LISY01000005|c28|303209-304792|-|AMK20_RS22805|FAD-binding_protein|WP_073803784.1	26.7	449	249	15	61	439	74	512	1.1e-33	148.7
input|c1|422235-423570|-|ctg1_392|	NZ_LZMF01000132|c14|20764-22116|-|A5648_RS18820|FAD-binding_oxidoreductase|WP_065026004.1	25.4	449	312	9	7	441	9	448	1.1e-33	148.7
input|c1|422235-423570|-|ctg1_392|	NZ_JOFO01000001|c3|276994-278514|-|IH35_RS0101260|FAD-binding_protein|WP_051787344.1	25.7	490	306	11	10	441	15	504	1.4e-33	148.3
input|c1|422235-423570|-|ctg1_392|	NZ_LZJG01000227|c18|150-1517|-|A9X04_RS12055|FAD-binding_oxidoreductase|WP_067920580.1	25.8	445	315	6	7	441	12	451	1.4e-33	148.3
input|c1|422235-423570|-|ctg1_392|	NZ_CP009450|c1|2840378-2841769|+|LG71_RS13185|FAD-binding_oxidoreductase|WP_043083064.1	26.1	460	297	10	6	441	13	453	1.9e-33	147.9
input|c1|422235-423570|-|ctg1_392|	NZ_FOME01000001|c6|1294535-1296130|+|BM295_RS05925|FAD-binding_oxidoreductase|WP_093346962.1	26.2	507	298	15	11	441	25	531	1.9e-33	147.9
input|c1|422235-423570|-|ctg1_392|	NZ_FOUP01000002|c4|359763-361358|-|BM016_RS10525|FAD-binding_oxidoreductase|WP_093148872.1	26.4	507	297	15	11	441	25	531	1.9e-33	147.9
input|c1|422235-423570|-|ctg1_392|	NZ_JAIY01000012|c25|35164-36753|-|BI06_RS32585|FAD-binding_oxidoreductase|WP_082558873.1	27.1	498	294	13	8	439	31	525	1.9e-33	147.9
input|c1|422235-423570|-|ctg1_392|	NZ_JQLN01000004|c8|427081-428598|+|BS80_RS09695|hypothetical_protein|WP_051966416.1	25.0	472	311	12	3	439	40	503	1.9e-33	147.9
input|c1|422235-423570|-|ctg1_392|	NZ_KB889678|c25|111046-112443|+|A3IC_RS0128605|FAD-binding_oxidoreductase|WP_026218855.1	25.0	464	307	13	8	441	12	464	1.9e-33	147.9
input|c1|422235-423570|-|ctg1_392|	NZ_LDZL01000002|c3|383871-385262|-|ABW12_RS06390|FAD-binding_oxidoreductase|WP_048274238.1	25.3	458	303	9	6	441	13	453	1.9e-33	147.9
input|c1|422235-423570|-|ctg1_392|	NZ_LGEG01000281|c38|264-1889|+|ADL08_RS34065|FAD-binding_protein|WP_063885407.1	26.5	494	297	15	11	439	46	538	1.9e-33	147.9
input|c1|422235-423570|-|ctg1_392|	NZ_LZJK01000126|c10|29076-30428|-|A5694_RS16215|FAD-binding_oxidoreductase|WP_082952707.1	27.2	449	304	11	7	441	9	448	1.9e-33	147.9
input|c1|422235-423570|-|ctg1_392|	NZ_MTQO01000034|c15|132768-134327|+|ALI144C_RS08195|FAD-binding_oxidoreductase|WP_076986400.1	26.9	432	265	11	61	441	85	516	1.9e-33	147.9
input|c1|422235-423570|-|ctg1_392|	NZ_JANZ01000001|c1|229994-231436|-|I546_RS01010|FAD-binding_oxidoreductase|WP_036398220.1	26.6	406	281	9	33	429	73	470	2.4e-33	147.5
input|c1|422235-423570|-|ctg1_392|	NZ_KQ948766|c8|16060-17688|-|AQJ64_RS12245|FAD-binding_oxidoreductase|WP_099054092.1	28.0	440	250	14	61	439	105	538	2.4e-33	147.5
input|c1|422235-423570|-|ctg1_392|	NZ_LWCJ01000100|c12|51173-52615|-|A4G27_RS14670|FAD-binding_oxidoreductase|WP_036398220.1	26.6	406	281	9	33	429	73	470	2.4e-33	147.5
input|c1|422235-423570|-|ctg1_392|	NZ_JOBX01000002|c3|197020-198654|+|IH80_RS0102720|FAD-binding_protein|WP_030957340.1	28.0	440	256	12	61	441	104	541	3.2e-33	147.1
input|c1|422235-423570|-|ctg1_392|	NZ_JODM01000005|c9|236094-237563|+|IE94_RS0110255|FAD-binding_oxidoreductase|WP_037922275.1	28.1	442	247	16	61	439	52	485	3.2e-33	147.1
input|c1|422235-423570|-|ctg1_392|	NZ_KB898229|c15|40055-41677|-|D330_RS0115315|FAD-binding_oxidoreductase|WP_018894814.1	25.5	440	269	12	61	441	98	537	3.2e-33	147.1
input|c1|422235-423570|-|ctg1_392|	NZ_KB898304|c28|13219-14595|-|D329_RS0130540|FAD-binding_oxidoreductase|WP_018892994.1	28.5	449	291	15	6	441	13	444	3.2e-33	147.1
input|c1|422235-423570|-|ctg1_392|	NZ_LT629768|c19|7021871-7023523|+|BLU60_RS32420|FAD-binding_oxidoreductase|WP_093457296.1	26.1	490	299	14	11	439	60	547	3.2e-33	147.1
input|c1|422235-423570|-|ctg1_392|	NZ_CP009124|c8|1555180-1556844|-|SLIV_RS06835|FAD-binding_oxidoreductase|WP_037666140.1	26.1	487	297	14	14	439	67	551	4.1e-33	146.7
input|c1|422235-423570|-|ctg1_392|	NZ_LT629775|c35|8555519-8557108|+|BLU95_RS35660|FAD-binding_oxidoreductase|WP_093865375.1	26.4	496	300	13	8	439	31	525	4.1e-33	146.7
input|c1|422235-423570|-|ctg1_392|	NZ_LT906469|c2|518024-519385|-|CKW33_RS02430|FAD-binding_oxidoreductase|WP_085260850.1	25.8	449	310	9	7	441	12	451	4.1e-33	146.7
input|c1|422235-423570|-|ctg1_392|	NZ_LWCI01000110|c8|157912-159351|+|A4G28_RS11540|FAD-binding_oxidoreductase|WP_075510983.1	25.5	436	307	10	4	429	42	469	4.1e-33	146.7
input|c1|422235-423570|-|ctg1_392|	NC_003888|c19|6899170-6900822|+|SCO6272|FAD-binding_protein|NP_630371.1	26.1	490	299	14	11	439	60	547	5.4e-33	146.4
input|c1|422235-423570|-|ctg1_392|	NZ_JNYY01000001|c3|449775-451136|+|OO60_RS02025|FAD-binding_oxidoreductase|WP_003104664.1	25.0	448	312	8	8	441	10	447	5.4e-33	146.4
input|c1|422235-423570|-|ctg1_392|	NZ_JOFW01000026|c21|18277-20010|+|IF31_RS0126160|FAD-binding_protein|WP_078662056.1	25.7	467	284	13	36	441	112	576	5.4e-33	146.4
input|c1|422235-423570|-|ctg1_392|	NZ_LIVQ01000012|c14|1313-2704|-|AMK16_RS31425|FAD-binding_oxidoreductase|WP_073920738.1	26.2	454	300	10	6	441	24	460	5.4e-33	146.4
input|c1|422235-423570|-|ctg1_392|	NZ_LWCK01000129|c15|2684-4126|-|A4G29_RS17900|FAD-binding_oxidoreductase|WP_063471940.1	25.9	405	285	8	33	429	73	470	5.4e-33	146.4
input|c1|422235-423570|-|ctg1_392|	NZ_AXVR01000023|c9|30065-31453|+|K228_RS0112465|FAD-binding_oxidoreductase|WP_025618740.1	24.3	465	303	11	3	441	19	460	7.1e-33	146.0
input|c1|422235-423570|-|ctg1_392|	NZ_LDZH01000002|c3|92786-94177|+|ABW08_RS03960|FAD-binding_oxidoreductase|WP_048252812.1	25.9	460	298	10	6	441	13	453	7.1e-33	146.0
input|c1|422235-423570|-|ctg1_392|	NZ_LWSF01000051|c36|9225-10619|+|A4R44_RS44765|FAD-binding_oxidoreductase|WP_095214018.1	26.5	465	299	9	6	444	15	462	7.1e-33	146.0
input|c1|422235-423570|-|ctg1_392|	NZ_FLRH01000003|c7|3001057-3002415|+|GA0070622_RS14400|FAD-binding_oxidoreductase|WP_091577396.1	24.4	443	316	7	13	441	4	441	9.2e-33	145.6
input|c1|422235-423570|-|ctg1_392|	NZ_JOHO01000025|c23|66852-68273|-|IF30_RS0122690|FAD-binding_oxidoreductase|WP_078891605.1	27.1	451	266	12	33	439	6	437	9.2e-33	145.6
input|c1|422235-423570|-|ctg1_392|	NZ_JZYL01000007|c2|156433-157824|+|SS31_RS06260|FAD-binding_oxidoreductase|WP_045287880.1	25.7	460	299	10	6	441	13	453	9.2e-33	145.6
input|c1|422235-423570|-|ctg1_392|	NZ_LWCH01000078|c8|2335-3777|-|A4G26_RS07070|FAD-binding_oxidoreductase|WP_075541725.1	25.9	405	285	8	33	429	73	470	9.2e-33	145.6
input|c1|422235-423570|-|ctg1_392|	NZ_CP022433|c7|1023680-1024972|-|LK07_RS04345|FAD-binding_oxidoreductase|WP_043435901.1	27.9	427	281	11	33	441	10	427	1.2e-32	145.2
input|c1|422235-423570|-|ctg1_392|	NZ_CP022521|c14|3881191-3882531|+|AHOG_RS16620|FAD-binding_oxidoreductase|WP_093942181.1	26.0	447	305	15	6	441	13	444	1.2e-32	145.2
input|c1|422235-423570|-|ctg1_392|	NZ_FMCS01000003|c8|94390-96012|+|GA0070214_RS09805|FAD-binding_protein|WP_091261667.1	26.6	492	291	15	13	441	53	537	1.2e-32	145.2
input|c1|422235-423570|-|ctg1_392|	NZ_LGDQ01000002|c4|18281-20014|+|ADK58_RS01235|FAD-binding_protein|WP_078940462.1	25.5	467	285	13	36	441	112	576	1.2e-32	145.2
input|c1|422235-423570|-|ctg1_392|	NZ_BDCE01000073|c21|106890-108311|-|NU1_RS27925|FAD-binding_oxidoreductase|WP_084521860.1	24.8	460	304	12	8	441	25	468	1.6e-32	144.8
input|c1|422235-423570|-|ctg1_392|	NZ_FOVM01000001|c2|580227-581597|+|BM197_RS02855|FAD-binding_oxidoreductase|WP_090708605.1	26.8	444	308	10	6	441	21	455	1.6e-32	144.8
input|c1|422235-423570|-|ctg1_392|	NZ_JNZG01000006|c6|196983-198602|+|IO28_RS0104765|FAD-binding_protein|WP_031146996.1	27.5	440	258	12	61	441	99	536	1.6e-32	144.8
input|c1|422235-423570|-|ctg1_392|	NZ_LDZN01000002|c3|85224-86615|+|ABW13_RS05650|FAD-binding_oxidoreductase|WP_048287067.1	25.7	460	299	10	6	441	13	453	1.6e-32	144.8
input|c1|422235-423570|-|ctg1_392|	NZ_MWQN01000001|c12|2026285-2027907|+|B4N89_RS08790|FAD-binding_oxidoreductase|WP_078975335.1	27.0	489	299	12	11	441	50	538	1.6e-32	144.8
input|c1|422235-423570|-|ctg1_392|	NC_019673|c16|4535434-4536759|+|BN6_RS20020|FAD-binding_oxidoreductase|WP_051075654.1	26.7	449	290	12	10	433	4	438	2.1e-32	144.4
input|c1|422235-423570|-|ctg1_392|	NZ_BDBW01000110|c27|9508-11022|-|NP5_RS32255|FAD-binding_oxidoreductase|WP_067514187.1	26.1	463	277	12	41	441	44	503	2.1e-32	144.4
input|c1|422235-423570|-|ctg1_392|	NZ_FNET01000012|c4|154048-155463|+|BLR21_RS25820|FAD-binding_oxidoreductase|WP_090009126.1	28.1	467	297	16	5	441	14	471	2.1e-32	144.4
input|c1|422235-423570|-|ctg1_392|	NZ_JNXS01000017|c17|53688-55085|-|NF35_RS21060|FAD-binding_protein|WP_106972964.1	25.1	459	310	11	4	441	11	456	2.1e-32	144.4
input|c1|422235-423570|-|ctg1_392|	NZ_MBGD01000004|c1|446653-448044|+|BB778_RS03465|FAD-binding_oxidoreductase|WP_071198510.1	24.9	458	305	9	6	441	13	453	2.1e-32	144.4
input|c1|422235-423570|-|ctg1_392|	NZ_FLTQ01000004|c41|291481-293100|+|YW3DRAFT_RS08575|FAD-binding_protein|WP_093683376.1	26.7	490	297	14	11	441	50	536	2.7e-32	144.1
input|c1|422235-423570|-|ctg1_392|	NZ_KB900240|c9|80083-81501|-|F582_RS0110835|FAD-binding_oxidoreductase|WP_020216710.1	27.4	457	299	12	3	441	21	462	2.7e-32	144.1
input|c1|422235-423570|-|ctg1_392|	NC_009380|c11|3076625-3078043|-|STROP_RS13720|FAD-binding_oxidoreductase|WP_012013956.1	27.1	454	298	11	6	441	24	462	3.5e-32	143.7
input|c1|422235-423570|-|ctg1_392|	NZ_AUKS01000003|c4|21460-22878|+|H301_RS0103260|FAD-binding_oxidoreductase|WP_028567431.1	27.1	454	298	11	6	441	24	462	3.5e-32	143.7
input|c1|422235-423570|-|ctg1_392|	NZ_AZWK01000003|c9|44379-45797|+|B123_RS0103930|FAD-binding_oxidoreductase|WP_012013956.1	27.1	454	298	11	6	441	24	462	3.5e-32	143.7
input|c1|422235-423570|-|ctg1_392|	NZ_AZXE01000002|c2|44102-45520|+|B098_RS0101885|FAD-binding_oxidoreductase|WP_012013956.1	27.1	454	298	11	6	441	24	462	3.5e-32	143.7
input|c1|422235-423570|-|ctg1_392|	NZ_AZXH01000004|c11|327486-328904|-|B037_RS0103100|FAD-binding_oxidoreductase|WP_012013956.1	27.1	454	298	11	6	441	24	462	3.5e-32	143.7
input|c1|422235-423570|-|ctg1_392|	NZ_FMIC01000002|c12|4530181-4531710|+|GA0070608_RS20985|FAD-binding_oxidoreductase|WP_091630254.1	25.9	491	304	14	11	441	17	507	3.5e-32	143.7
input|c1|422235-423570|-|ctg1_392|	NZ_JHVW01000003|c2|40172-41590|+|K261_RS0100170|FAD-binding_oxidoreductase|WP_012013956.1	27.1	454	298	11	6	441	24	462	3.5e-32	143.7
input|c1|422235-423570|-|ctg1_392|	NZ_KB905359|c14|2554220-2555542|-|SALPAC3_RS0111485|FAD-binding_oxidoreductase|WP_018221385.1	24.9	425	296	8	33	441	10	427	3.5e-32	143.7
input|c1|422235-423570|-|ctg1_392|	NZ_MTQP01000034|c4|6103-7716|-|ALI22I_RS03245|FAD-binding_oxidoreductase|WP_077004058.1	24.9	493	301	13	11	439	48	535	3.5e-32	143.7
input|c1|422235-423570|-|ctg1_392|	NC_010572|c6|732487-734115|+|SGR_RS02985|FAD-linked_oxidase|WP_106431670.1	26.7	490	297	14	11	441	53	539	4.6e-32	143.3
input|c1|422235-423570|-|ctg1_392|	NZ_CP020563|c29|6528137-6529708|-|B7C62_RS28955|FAD-binding_protein|WP_084753843.1	25.7	448	255	15	61	439	74	512	4.6e-32	143.3
input|c1|422235-423570|-|ctg1_392|	NZ_CP022521|c14|3906008-3907516|+|AHOG_RS16700|FAD-binding_protein|WP_093944520.1	27.1	494	296	13	10	441	8	499	6.0e-32	142.9
input|c1|422235-423570|-|ctg1_392|	NZ_KQ948995|c18|110000-111619|+|AQJ84_RS24990|FAD-binding_protein|WP_030038572.1	26.7	494	294	14	11	441	49	537	6.0e-32	142.9
input|c1|422235-423570|-|ctg1_392|	NZ_LDZJ01000001|c1|482880-484271|-|ABW10_RS02265|FAD-binding_oxidoreductase|WP_048278062.1	25.1	459	303	9	6	441	13	453	6.0e-32	142.9
input|c1|422235-423570|-|ctg1_392|	NZ_LGDY01000106|c25|9190-10791|+|ADL03_RS23910|FAD-binding_oxidoreductase|WP_053735776.1	25.9	491	300	14	10	439	42	529	6.0e-32	142.9
input|c1|422235-423570|-|ctg1_392|	NZ_LT607733|c24|6695966-6697588|+|GA0070610_RS28920|FAD-binding_oxidoreductase|WP_089002959.1	27.4	441	255	13	61	441	102	537	6.0e-32	142.9
input|c1|422235-423570|-|ctg1_392|	NZ_MJLT01000002|c1|29439-31049|-|BIU82_RS03285|FAD-binding_protein|WP_083292170.1	26.6	492	299	16	9	440	45	534	6.0e-32	142.9
input|c1|422235-423570|-|ctg1_392|	NZ_AZWR01000002|c3|65891-67282|-|B115_RS0101800|FAD-binding_oxidoreductase|WP_018742381.1	25.3	458	307	12	3	441	20	461	7.8e-32	142.5
input|c1|422235-423570|-|ctg1_392|	NZ_JRMM01000042|c7|6618-7985|+|LI94_RS09105|FAD-binding_oxidoreductase|WP_024444011.1	26.3	449	308	10	7	441	12	451	7.8e-32	142.5
input|c1|422235-423570|-|ctg1_392|	NZ_KB895288|c4|216564-217955|+|C555_RS0102880|FAD-binding_oxidoreductase|WP_018742381.1	25.3	458	307	12	3	441	20	461	7.8e-32	142.5
input|c1|422235-423570|-|ctg1_392|	NZ_KB896760|c1|114633-116024|-|C582_RS0100585|FAD-binding_oxidoreductase|WP_018742381.1	25.3	458	307	12	3	441	20	461	7.8e-32	142.5
input|c1|422235-423570|-|ctg1_392|	NC_022663|c15|4498430-4499872|+|MKAN_RS19645|FAD-binding_oxidoreductase|WP_036391037.1	26.5	407	280	10	33	429	73	470	1.0e-31	142.1
input|c1|422235-423570|-|ctg1_392|	NZ_CP019883|c9|1917322-1918764|-|B1T43_RS08425|FAD-binding_oxidoreductase|WP_036391037.1	26.5	407	280	10	33	429	73	470	1.0e-31	142.1
input|c1|422235-423570|-|ctg1_392|	NZ_JOBR01000005|c10|19541-21160|-|IF51_RS0111035|FAD-binding_protein|WP_030701886.1	26.5	490	298	14	11	441	50	536	1.0e-31	142.1
input|c1|422235-423570|-|ctg1_392|	NZ_LDZI01000016|c2|51128-52519|-|ABW09_RS21930|FAD-binding_oxidoreductase|WP_048284235.1	25.5	459	301	9	6	441	13	453	1.0e-31	142.1
input|c1|422235-423570|-|ctg1_392|	NZ_LDPO01000010|c1|69672-71039|-|ABW16_RS13260|FAD-binding_oxidoreductase|WP_047319648.1	37.3	201	121	2	7	207	12	207	1.3e-31	141.7
input|c1|422235-423570|-|ctg1_392|	NZ_LIVP01000011|c4|88776-90137|-|AMK15_RS17760|FAD-binding_oxidoreductase|WP_073775742.1	24.7	461	304	11	8	444	12	453	1.3e-31	141.7
input|c1|422235-423570|-|ctg1_392|	NZ_AOHP01000007|c3|70164-71786|+|H114_RS01320|FAD-binding_protein|WP_006129831.1	26.3	491	296	17	11	441	55	539	1.7e-31	141.4
input|c1|422235-423570|-|ctg1_392|	NZ_JAFQ01000004|c26|6370432-6371901|-|D892_RS0130180|FAD-binding_oxidoreductase|WP_024804817.1	26.6	481	300	12	11	439	3	482	1.7e-31	141.4
input|c1|422235-423570|-|ctg1_392|	NZ_LZSV01000003|c2|81814-83181|+|A5758_RS03130|FAD-binding_oxidoreductase|WP_067736319.1	24.4	451	314	7	7	441	12	451	1.7e-31	141.4
input|c1|422235-423570|-|ctg1_392|	NZ_FLTR01000002|c22|485522-486904|+|YW5DRAFT_RS06070|FAD-binding_oxidoreductase|WP_093807362.1	25.7	456	310	10	5	441	11	456	2.3e-31	141.0
input|c1|422235-423570|-|ctg1_392|	NZ_GL877172|c6|857993-859612|+|SACT1_RS03515|FAD-binding_protein|WP_043391218.1	26.5	490	298	14	11	441	50	536	2.3e-31	141.0
input|c1|422235-423570|-|ctg1_392|	NZ_BBUY01000002|c3|216766-218268|+|AZE13_RS05500|FAD-binding_protein|WP_066927546.1	25.8	507	286	14	11	439	3	497	3.0e-31	140.6
input|c1|422235-423570|-|ctg1_392|	NZ_LT598496|c2|286335-288617|-|GA0070620_RS01215|LLM_class_flavin-dependent_oxidoreductase|WP_091587704.1	26.6	444	299	14	6	441	328	752	3.0e-31	140.6
input|c1|422235-423570|-|ctg1_392|	NZ_LZLS01000034|c4|1915-2817|-|A5634_RS03920|FAD-binding_oxidoreductase|WP_081290181.1	34.0	250	159	3	1	249	25	269	3.0e-31	140.6
input|c1|422235-423570|-|ctg1_392|	NZ_LZME01000116|c10|14909-16276|+|A5649_RS16420|FAD-binding_oxidoreductase|WP_065041457.1	24.8	451	312	10	7	441	12	451	3.0e-31	140.6
input|c1|422235-423570|-|ctg1_392|	NZ_MBEN01000158|c26|29207-30553|+|A5737_RS23940|FAD-binding_oxidoreductase|WP_076108525.1	28.0	429	265	12	26	433	34	439	3.0e-31	140.6
input|c1|422235-423570|-|ctg1_392|	NZ_JOJE01000005|c6|245100-246818|-|IG99_RS09395|FAD-binding_protein|WP_078947593.1	26.6	493	293	16	11	440	83	569	3.9e-31	140.2
input|c1|422235-423570|-|ctg1_392|	NZ_JRMN01000058|c10|25826-27193|-|LI95_RS12440|FAD-binding_oxidoreductase|WP_046284889.1	24.8	451	312	10	7	441	12	451	3.9e-31	140.2
input|c1|422235-423570|-|ctg1_392|	NZ_LZKH01000199|c20|32666-34033|-|A5709_RS20275|FAD-binding_oxidoreductase|WP_068121918.1	24.9	445	319	8	7	441	12	451	3.9e-31	140.2
input|c1|422235-423570|-|ctg1_392|	NZ_LFXA01000002|c7|959864-961225|+|AC230_RS04875|FAD-binding_oxidoreductase|WP_049714654.1	24.5	458	312	10	4	441	9	452	5.1e-31	139.8
input|c1|422235-423570|-|ctg1_392|	NZ_LN850107|c22|4634259-4635767|-|BN1701_RS20635|FAD-binding_protein|WP_054051319.1	26.2	489	291	11	15	439	16	498	5.1e-31	139.8
input|c1|422235-423570|-|ctg1_392|	NZ_MAXF01000131|c11|2641-4257|-|BBH68_RS27495|FAD-binding_protein|WP_065966412.1	27.9	423	239	16	78	441	118	533	5.1e-31	139.8
input|c1|422235-423570|-|ctg1_392|	NZ_MDKB01000001|c6|1436515-1438128|+|BA175_RS05645|FAD-binding_protein|WP_079159387.1	25.5	490	302	16	11	441	51	536	5.1e-31	139.8
input|c1|422235-423570|-|ctg1_392|	NZ_BDBZ01000007|c11|431784-433196|+|NS6_RS11395|FAD-binding_oxidoreductase|WP_068040361.1	24.7	446	322	7	8	444	18	458	6.6e-31	139.4
input|c1|422235-423570|-|ctg1_392|	NZ_CM001165|c16|4969286-4970662|+|STTU_RS20910|FAD-binding_oxidoreductase|WP_007826489.1	26.5	446	305	13	6	441	20	452	6.6e-31	139.4
input|c1|422235-423570|-|ctg1_392|	NZ_CP021118|c14|4788520-4789896|+|CAC01_RS20410|FAD-binding_oxidoreductase|WP_095682990.1	26.5	446	305	13	6	441	20	452	6.6e-31	139.4
input|c1|422235-423570|-|ctg1_392|	NZ_AJJH01000135|c10|23250-24872|-|W59_RS22910|FAD-binding_oxidoreductase|WP_063709740.1	25.2	489	277	13	33	439	54	535	8.6e-31	139.0
input|c1|422235-423570|-|ctg1_392|	NZ_CP016077|c19|4432825-4434165|+|UA75_RS19095|FAD-binding_oxidoreductase|WP_075741415.1	26.3	445	306	14	6	441	13	444	8.6e-31	139.0
input|c1|422235-423570|-|ctg1_392|	NZ_CP027022|c8|1368004-1369482|-|C5L38_RS06235|FAD-binding_oxidoreductase|WP_062756767.1	27.0	437	259	14	61	439	55	489	8.6e-31	139.0
input|c1|422235-423570|-|ctg1_392|	NZ_KB898299|c27|29187-30695|+|D329_RS0129915|FAD-binding_protein|WP_018892901.1	25.5	509	285	15	8	439	7	498	8.6e-31	139.0
input|c1|422235-423570|-|ctg1_392|	NZ_KB913022|c9|2575721-2577268|-|SALPAC_RS0111800|FAD-binding_oxidoreductase|WP_018735176.1	24.0	491	314	9	8	439	21	511	8.6e-31	139.0
input|c1|422235-423570|-|ctg1_392|	NZ_LQYF01000001|c5|477167-478645|-|AWI43_RS02175|FAD-binding_oxidoreductase|WP_062756767.1	27.0	437	259	14	61	439	55	489	8.6e-31	139.0
input|c1|422235-423570|-|ctg1_392|	NZ_LZJF01000188|c21|67810-69177|+|A5697_RS23405|FAD-binding_oxidoreductase|WP_067943890.1	24.7	445	320	8	7	441	12	451	8.6e-31	139.0
input|c1|422235-423570|-|ctg1_392|	NZ_LZKF01000033|c5|37929-39296|-|A5711_RS02880|FAD-binding_oxidoreductase|WP_067943890.1	24.7	445	320	8	7	441	12	451	8.6e-31	139.0
input|c1|422235-423570|-|ctg1_392|	NZ_LZSZ01000181|c22|81511-82878|+|A5781_RS23640|FAD-binding_oxidoreductase|WP_067212833.1	24.0	445	323	5	7	441	12	451	8.6e-31	139.0
input|c1|422235-423570|-|ctg1_392|	NC_015576|c1|513931-515292|-|JDM601_RS02415|FAD-binding_oxidoreductase|WP_041316915.1	24.1	449	318	9	7	441	12	451	1.1e-30	138.7
input|c1|422235-423570|-|ctg1_392|	NZ_ATXG01000003|c3|162196-163515|+|H521_RS0106860|FAD-binding_oxidoreductase|WP_022892290.1	28.8	417	274	11	33	441	36	437	1.1e-30	138.7
input|c1|422235-423570|-|ctg1_392|	NZ_FNUJ01000002|c20|911689-912987|-|BLV96_RS10910|FAD-binding_oxidoreductase|WP_086677017.1	25.3	435	282	13	33	441	10	427	1.1e-30	138.7
input|c1|422235-423570|-|ctg1_392|	NZ_JOHY01000001|c2|213113-214759|-|IH54_RS0100995|FAD-binding_oxidoreductase|WP_031512135.1	28.1	455	258	14	11	400	8	458	1.1e-30	138.7
input|c1|422235-423570|-|ctg1_392|	NZ_KB911579|c15|4728800-4730347|-|SALPAC4_RS0121630|FAD-binding_oxidoreductase|WP_019872131.1	25.6	438	267	9	61	439	74	511	1.1e-30	138.7
input|c1|422235-423570|-|ctg1_392|	NZ_KI911412|c5|516496-518043|-|B170_RS0117685|FAD-binding_oxidoreductase|WP_027656542.1	25.6	438	267	9	61	439	74	511	1.1e-30	138.7
input|c1|422235-423570|-|ctg1_392|	NZ_JTHL01000001|c17|3848515-3850050|-|QR77_RS16430|FAD-binding_protein|WP_040028112.1	26.7	483	295	15	15	439	28	509	1.5e-30	138.3
input|c1|422235-423570|-|ctg1_392|	NZ_KB895207|c1|49811-51358|+|C554_RS0100245|FAD-binding_oxidoreductase|WP_018739552.1	25.6	438	267	9	61	439	74	511	1.5e-30	138.3
input|c1|422235-423570|-|ctg1_392|	NZ_AGBF01000013|c26|25121-26596|+|SZN_RS07060|FAD-binding_protein|WP_043729050.1	27.2	437	257	15	61	439	55	488	1.9e-30	137.9
input|c1|422235-423570|-|ctg1_392|	NZ_CP011340|c1|330265-331908|-|SPRI_RS01335|FAD-binding_protein|WP_005321640.1	26.8	496	298	14	11	441	51	546	1.9e-30	137.9
input|c1|422235-423570|-|ctg1_392|	NZ_CP011340|c19|8200685-8202328|+|SPRI_RS35085|FAD-binding_protein|WP_005321640.1	26.8	496	298	14	11	441	51	546	1.9e-30	137.9
input|c1|422235-423570|-|ctg1_392|	NZ_LAVL01000030|c20|65580-66938|-|ADY59_RS16740|FAD-binding_oxidoreductase|WP_082310153.1	26.2	446	290	9	8	441	33	451	1.9e-30	137.9
input|c1|422235-423570|-|ctg1_392|	NZ_LZIE01000066|c23|207034-208401|-|A5756_RS16865|FAD-binding_oxidoreductase|WP_066954589.1	23.4	457	311	6	7	441	12	451	1.9e-30	137.9
input|c1|422235-423570|-|ctg1_392|	NZ_LZII01000055|c19|35142-36509|-|A5750_RS15025|FAD-binding_oxidoreductase|WP_066954589.1	23.4	457	311	6	7	441	12	451	1.9e-30	137.9
input|c1|422235-423570|-|ctg1_392|	NZ_LZIL01000031|c7|34872-36239|-|A5773_RS06770|FAD-binding_oxidoreductase|WP_066954589.1	23.4	457	311	6	7	441	12	451	1.9e-30	137.9
input|c1|422235-423570|-|ctg1_392|	NZ_LZJZ01000006|c1|24965-26329|-|A5678_RS00135|FAD-binding_oxidoreductase|WP_068036613.1	25.3	450	311	10	7	441	12	451	1.9e-30	137.9
input|c1|422235-423570|-|ctg1_392|	NZ_KB895103|c9|114492-116039|-|C553_RS0110150|FAD-binding_oxidoreductase|WP_018736970.1	25.3	438	268	9	61	439	74	511	2.5e-30	137.5
input|c1|422235-423570|-|ctg1_392|	NZ_MDJS01000004|c4|266099-267649|-|BEL04_RS19485|FAD-binding_protein|WP_083228007.1	26.9	464	240	16	60	439	68	516	2.5e-30	137.5
input|c1|422235-423570|-|ctg1_392|	NZ_BDBV01000044|c22|88725-90125|+|NM1_RS17430|FAD-binding_oxidoreductase|WP_068020768.1	22.5	449	327	8	8	443	19	459	3.3e-30	137.1
input|c1|422235-423570|-|ctg1_392|	NZ_KB846726|c16|127336-128811|+|D583_RS0116520|FAD-binding_protein|WP_017947350.1	25.7	436	265	12	61	439	55	488	3.3e-30	137.1
input|c1|422235-423570|-|ctg1_392|	NZ_LGDE01000074|c15|10174-11817|-|ADK55_RS08480|FAD-binding_protein|WP_053676863.1	25.8	489	302	14	11	439	57	544	3.3e-30	137.1
input|c1|422235-423570|-|ctg1_392|	NZ_BDAV01000022|c24|72894-75377|-|NA3_RS31700|hypothetical_protein|WP_062967987.1	22.5	444	329	7	8	441	19	457	4.3e-30	136.7
input|c1|422235-423570|-|ctg1_392|	NZ_CP023445|c12|4275219-4276859|-|CNX65_RS18270|FAD-binding_protein|WP_096494664.1	25.1	490	304	14	11	441	59	544	4.3e-30	136.7
input|c1|422235-423570|-|ctg1_392|	NZ_JOEH01000008|c5|171647-173296|-|IF29_RS0111930|FAD-linked_oxidase|WP_030253205.1	25.7	495	299	15	11	439	53	544	5.6e-30	136.3
input|c1|422235-423570|-|ctg1_392|	NZ_BAGC01000109|c3|82899-84389|+|ON33_RS40715|FAD-binding_oxidoreductase|WP_051153290.1	24.7	466	292	11	33	439	29	494	7.3e-30	136.0
input|c1|422235-423570|-|ctg1_392|	NZ_JOFL01000028|c34|11288-12706|+|IF61_RS0127300|FAD-binding_oxidoreductase|WP_078660542.1	24.3	452	317	7	6	441	27	469	7.3e-30	136.0
input|c1|422235-423570|-|ctg1_392|	NZ_KB898282|c23|101689-103164|+|D329_RS0122240|FAD-binding_protein|WP_018891719.1	25.9	436	264	13	61	439	55	488	7.3e-30	136.0
input|c1|422235-423570|-|ctg1_392|	NZ_LGEB01000121|c18|55104-56624|-|ADK66_RS28450|FAD-binding_oxidoreductase|WP_053660980.1	26.8	489	298	16	11	439	14	502	7.3e-30	136.0
input|c1|422235-423570|-|ctg1_392|	NZ_BDBW01000024|c5|9999-11369|-|NP5_RS09585|FAD-binding_oxidoreductase|WP_067506864.1	24.6	451	311	7	8	441	10	448	9.6e-30	135.6
input|c1|422235-423570|-|ctg1_392|	NZ_BDCD01000043|c36|33953-35515|-|NY1_RS37305|oxidoreductase|WP_084536075.1	25.6	484	302	15	15	441	37	519	9.6e-30	135.6
input|c1|422235-423570|-|ctg1_392|	NZ_KB903944|c5|55580-56866|-|A3G7_RS0106795|FAD-binding_oxidoreductase|WP_020541012.1	25.9	448	289	12	4	441	14	428	9.6e-30	135.6
input|c1|422235-423570|-|ctg1_392|	NZ_LNBE01000003|c21|1158969-1160387|-|AS857_RS10895|FAD-binding_oxidoreductase|WP_058042911.1	24.7	454	313	9	6	441	27	469	9.6e-30	135.6
input|c1|422235-423570|-|ctg1_392|	NZ_LWCM01000082|c7|25661-27103|+|A4G31_RS10075|FAD-binding_oxidoreductase|WP_075546793.1	26.0	407	282	11	33	429	73	470	9.6e-30	135.6
input|c1|422235-423570|-|ctg1_392|	NZ_LZLB01000040|c5|91837-93204|-|A5631_RS07900|FAD-binding_oxidoreductase|WP_065152650.1	34.8	201	126	2	7	207	12	207	9.6e-30	135.6
input|c1|422235-423570|-|ctg1_392|	NZ_JOAG01000007|c6|121590-122951|-|IO39_RS06975|FAD-binding_oxidoreductase|WP_084772413.1	27.0	455	282	15	5	441	30	452	1.2e-29	135.2
input|c1|422235-423570|-|ctg1_392|	NZ_CDME01000002|c10|1427147-1428763|-|BN1199_RS06540|FAD-binding_oxidoreductase|WP_083466188.1	25.4	496	300	17	11	441	46	536	1.6e-29	134.8
input|c1|422235-423570|-|ctg1_392|	NZ_JZKH01000022|c29|70751-72118|+|VM95_RS13415|FAD-binding_oxidoreductase|WP_078859847.1	25.2	425	295	9	33	441	10	427	1.6e-29	134.8
input|c1|422235-423570|-|ctg1_392|	NC_016582|c18|3010154-3011770|+|SBI_RS10685|FAD-binding_protein|WP_014174812.1	26.8	421	246	13	78	441	118	533	2.1e-29	134.4
input|c1|422235-423570|-|ctg1_392|	NZ_FMCE01000344|c1|22803-24179|+|GA0115251_RS29305|FAD-binding_oxidoreductase|WP_093817252.1	25.6	446	309	12	6	441	20	452	2.1e-29	134.4
input|c1|422235-423570|-|ctg1_392|	NZ_JRMK01000030|c6|1055-2422|+|LI92_RS07035|FAD-binding_oxidoreductase|WP_046317448.1	25.0	448	313	9	8	441	13	451	2.1e-29	134.4
input|c1|422235-423570|-|ctg1_392|	NZ_LIXI01000017|c13|64821-66185|+|AMK21_RS32535|FAD-binding_oxidoreductase|WP_073882750.1	25.0	448	314	12	3	441	14	448	2.1e-29	134.4
input|c1|422235-423570|-|ctg1_392|	NZ_CP021744|c5|766984-768594|+|SMD11_RS03340|FAD-binding_protein|WP_087924984.1	26.5	491	299	15	11	439	40	530	2.8e-29	134.0
input|c1|422235-423570|-|ctg1_392|	NZ_FMCY01000130|c5|22825-24201|-|GA0115257_RS21580|FAD-binding_oxidoreductase|WP_009065806.1	25.6	446	309	12	6	441	20	452	2.8e-29	134.0
input|c1|422235-423570|-|ctg1_392|	NZ_FOUP01000007|c19|286313-287710|+|BM016_RS21085|FAD-binding_oxidoreductase|WP_093154890.1	26.3	419	293	9	31	441	36	446	2.8e-29	134.0
input|c1|422235-423570|-|ctg1_392|	NZ_GG657742|c3|2458534-2459910|-|SSLG_RS10550|FAD-binding_oxidoreductase|WP_009065806.1	25.6	446	309	12	6	441	20	452	2.8e-29	134.0
input|c1|422235-423570|-|ctg1_392|	NZ_KI866522|c4|1136494-1138038|+|MPTA5024_RS05130|FAD-linked_oxidase|WP_051458027.1	27.9	458	236	17	61	441	72	512	2.8e-29	134.0
input|c1|422235-423570|-|ctg1_392|	NZ_JOGB01000012|c8|77243-78841|+|IF43_RS0110135|hypothetical_protein|WP_107048450.1	34.4	241	144	5	6	242	38	268	3.6e-29	133.7
input|c1|422235-423570|-|ctg1_392|	NZ_JTCK01000070|c29|159-1601|-|PH39_RS17425|FAD-binding_oxidoreductase|WP_033950827.1	25.1	446	299	9	11	433	30	463	3.6e-29	133.7
input|c1|422235-423570|-|ctg1_392|	NZ_LASW02000027|c10|43654-45021|-|WR43_RS11035|FAD-binding_oxidoreductase|WP_046190873.1	34.8	201	126	2	7	207	12	207	3.6e-29	133.7
input|c1|422235-423570|-|ctg1_392|	NZ_MSIF01000002|c22|413265-414776|+|BLA60_RS06660|FAD-binding_protein|WP_075131838.1	26.5	437	262	12	61	439	65	500	3.6e-29	133.7
input|c1|422235-423570|-|ctg1_392|	NZ_FKJH01000006|c2|50974-52620|-|STEPF7_RS01340|FAD-binding_protein|WP_093764047.1	26.2	504	299	18	11	443	45	546	4.7e-29	133.3
input|c1|422235-423570|-|ctg1_392|	NZ_LT607410|c7|3353506-3355119|-|GA0074696_RS15535|FAD-binding_oxidoreductase|WP_088961766.1	25.7	494	300	14	11	439	43	534	4.7e-29	133.3
input|c1|422235-423570|-|ctg1_392|	NZ_MTQO01000034|c15|156851-158272|+|ALI144C_RS08285|FAD-binding_oxidoreductase|WP_083752844.1	24.7	470	299	12	1	441	28	471	6.2e-29	132.9
input|c1|422235-423570|-|ctg1_392|	NZ_AMPN02000001|c1|42256-43914|+|SM8_RS00225|FAD-binding_protein|WP_067409944.1	25.1	501	304	15	10	441	50	548	8.1e-29	132.5
input|c1|422235-423570|-|ctg1_392|	NZ_CP016824|c1|71214-72872|-|BEN82_RS00310|FAD-binding_protein|WP_067409944.1	25.1	501	304	15	10	441	50	548	8.1e-29	132.5
input|c1|422235-423570|-|ctg1_392|	NZ_LNSV01000010|c7|34633-35991|+|ATE80_RS06390|FAD-binding_oxidoreductase|WP_079046897.1	24.1	457	312	11	6	441	1	443	1.1e-28	132.1
input|c1|422235-423570|-|ctg1_392|	NZ_FAOZ01000016|c21|174954-176579|+|AWX74_RS22895|FAD-binding_protein|WP_091280582.1	25.4	441	266	15	61	439	98	537	1.4e-28	131.7
input|c1|422235-423570|-|ctg1_392|	NZ_JNYO01000015|c18|117045-118694|+|OQ01_RS20120|FAD-binding_oxidoreductase|WP_033430994.1	26.2	447	257	15	61	439	105	546	1.4e-28	131.7
input|c1|422235-423570|-|ctg1_392|	NZ_AOHO01000058|c18|244738-246114|-|H074_RS20505|FAD-binding_oxidoreductase|WP_039922948.1	24.0	450	315	11	8	439	15	455	1.8e-28	131.3
input|c1|422235-423570|-|ctg1_392|	NZ_AZUM01000002|c8|449562-451097|+|B126_RS0107545|FAD-binding_oxidoreductase|WP_024875092.1	25.2	497	300	15	10	439	13	504	1.8e-28	131.3
input|c1|422235-423570|-|ctg1_392|	NZ_CM002271|c15|3167978-3169420|+|B591_RS13655|FAD-binding_oxidoreductase|WP_037787216.1	24.9	446	300	9	11	433	30	463	1.8e-28	131.3
input|c1|422235-423570|-|ctg1_392|	NZ_CP014859|c13|3339848-3341275|+|TL08_RS14670|FAD-binding_oxidoreductase|WP_084643679.1	23.8	462	314	11	3	441	24	470	1.8e-28	131.3
input|c1|422235-423570|-|ctg1_392|	NZ_MIHD01000012|c2|81908-83281|+|BR336_RS10050|FAD-binding_oxidoreductase|WP_069392432.1	33.8	201	128	2	7	207	12	207	1.8e-28	131.3
input|c1|422235-423570|-|ctg1_392|	NZ_ANAY01000006|c3|34951-36429|-|D456_RS0104555|FAD-binding_oxidoreductase|WP_026115568.1	27.1	451	294	15	13	441	54	491	2.4e-28	131.0
input|c1|422235-423570|-|ctg1_392|	NZ_CP018870|c17|6130506-6131789|+|BSL84_RS27645|FAD-binding_oxidoreductase|WP_079273316.1	24.6	423	300	7	33	441	6	423	2.4e-28	131.0
input|c1|422235-423570|-|ctg1_392|	NZ_CM002273|c16|3191183-3192625|+|B590_RS13705|FAD-binding_oxidoreductase|WP_037969629.1	24.9	446	300	9	11	433	30	463	3.1e-28	130.6
input|c1|422235-423570|-|ctg1_392|	NZ_LFCW01000013|c34|173307-174932|+|ACG83_RS38730|FAD-linked_oxidase|WP_054571235.1	25.4	441	266	15	61	439	98	537	3.1e-28	130.6
input|c1|422235-423570|-|ctg1_392|	NZ_MOWP01000036|c21|172477-174102|+|CcI49_RS31880|FAD-binding_protein|WP_076832871.1	25.4	441	266	15	61	439	98	537	3.1e-28	130.6
input|c1|422235-423570|-|ctg1_392|	NZ_CVPB01000005|c34|120204-121712|+|BN1555_RS36905|FAD-binding_protein|WP_093804282.1	24.1	510	295	14	8	441	7	500	5.2e-28	129.8
input|c1|422235-423570|-|ctg1_392|	NZ_MUXN01000002|c14|357302-358942|+|B0293_RS04010|FAD-binding_oxidoreductase|WP_005152957.1	24.6	492	302	14	13	439	56	543	5.2e-28	129.8
input|c1|422235-423570|-|ctg1_392|	NZ_AUBB01000049|c21|28386-29978|-|G406_RS0120650|FAD-binding_oxidoreductase|WP_084216252.1	25.3	435	291	13	33	441	103	529	6.9e-28	129.4
input|c1|422235-423570|-|ctg1_392|	NZ_JOJK01000031|c28|19138-20559|-|IH16_RS0135495|FAD-binding_oxidoreductase|WP_030815285.1	24.9	446	300	9	11	433	28	461	6.9e-28	129.4
input|c1|422235-423570|-|ctg1_392|	NZ_BAGK01000091|c23|40059-41447|+|ON36_RS09345|FAD-binding_oxidoreductase|WP_052313803.1	24.0	455	314	9	7	444	13	452	8.9e-28	129.0
input|c1|422235-423570|-|ctg1_392|	NZ_BCRB01000001|c1|18141-19754|+|CS2_RS00090|hypothetical_protein|WP_070318371.1	25.5	494	302	16	9	440	46	535	8.9e-28	129.0
input|c1|422235-423570|-|ctg1_392|	NZ_BAGD01000119|c7|10725-12464|-|ON31_RS27080|FAD-binding_oxidoreductase|WP_081592765.1	25.8	450	271	14	48	439	131	575	1.2e-27	128.6
input|c1|422235-423570|-|ctg1_392|	NZ_CP012752|c35|6928996-6930513|+|AOZ06_RS31125|FAD-binding_oxidoreductase|WP_054292654.1	24.7	493	311	12	7	439	9	501	1.2e-27	128.6
input|c1|422235-423570|-|ctg1_392|	NZ_LBMY01000001|c2|285191-286804|+|GY42_RS01205|hypothetical_protein|WP_046527928.1	25.5	494	302	16	9	440	46	535	1.2e-27	128.6
input|c1|422235-423570|-|ctg1_392|	NZ_MTQP01000061|c26|26132-27754|-|ALI22I_RS20705|FAD-binding_oxidoreductase|WP_077007197.1	25.2	485	301	13	11	433	47	531	1.2e-27	128.6
input|c1|422235-423570|-|ctg1_392|	NC_016887|c8|2332303-2333688|+|NOCYR_RS10500|FAD-binding_oxidoreductase|WP_014350343.1	24.1	448	310	11	10	441	26	459	1.5e-27	128.3
input|c1|422235-423570|-|ctg1_392|	NZ_ANBE01000014|c7|146568-148046|+|D473_RS0109270|FAD-binding_oxidoreductase|WP_017608798.1	26.0	450	300	13	13	441	54	491	2.0e-27	127.9
input|c1|422235-423570|-|ctg1_392|	NZ_BDBD01000029|c28|71030-72400|-|NCO8_RS29030|FAD-binding_oxidoreductase|WP_084457569.1	24.2	451	309	12	7	440	20	454	2.6e-27	127.5
input|c1|422235-423570|-|ctg1_392|	NZ_JH993791|c31|183458-184960|+|STRVIR_RS0137450|FAD-binding_oxidoreductase|WP_016828681.1	24.7	507	290	16	8	439	7	496	2.6e-27	127.5
input|c1|422235-423570|-|ctg1_392|	NZ_BAGN01000015|c50|87984-89381|+|ON44_RS02365|FAD-binding_oxidoreductase|WP_040686094.1	25.1	462	313	13	3	441	13	464	3.4e-27	127.1
input|c1|422235-423570|-|ctg1_392|	NZ_BCBX01000036|c12|365348-366733|-|AP234_RS17545|FAD-binding_oxidoreductase|WP_055480717.1	23.8	453	311	11	8	441	22	459	3.4e-27	127.1
input|c1|422235-423570|-|ctg1_392|	NZ_DS999642|c1|65768-67270|-|SSFG_RS36940|FAD-binding_oxidoreductase|WP_004994136.1	24.7	507	290	16	8	439	7	496	3.4e-27	127.1
input|c1|422235-423570|-|ctg1_392|	NZ_FMZK01000002|c10|133069-134730|-|BLS36_RS06505|FAD-binding_protein|WP_079039715.1	26.0	446	258	14	61	439	86	526	3.4e-27	127.1
input|c1|422235-423570|-|ctg1_392|	NZ_KV411304|c36|3291943-3293283|-|AWN90_RS35835|FAD-binding_oxidoreductase|WP_067596128.1	24.2	455	313	10	5	441	2	442	3.4e-27	127.1
input|c1|422235-423570|-|ctg1_392|	NZ_JYJF01000022|c22|8729-10282|-|UK12_RS10625|FAD-linked_oxidase|WP_045302197.1	24.2	499	307	13	7	439	9	502	4.4e-27	126.7
input|c1|422235-423570|-|ctg1_392|	NZ_BDBU01000037|c25|24343-25902|+|NJ1_RS27145|FAD-binding_oxidoreductase|WP_067699426.1	24.4	488	306	13	10	439	33	515	5.8e-27	126.3
input|c1|422235-423570|-|ctg1_392|	NZ_FMCJ01000056|c1|57856-59454|-|GA0115243_RS22435|FAD-binding_protein|WP_093692519.1	27.1	450	248	15	61	439	82	522	5.8e-27	126.3
input|c1|422235-423570|-|ctg1_392|	NZ_MEHI01000001|c11|2089126-2090511|-|AR457_RS08970|FAD-binding_oxidoreductase|WP_069926448.1	23.7	456	319	10	5	441	11	456	5.8e-27	126.3
input|c1|422235-423570|-|ctg1_392|	NZ_MEHJ01000001|c11|2107044-2108429|-|AS594_RS08845|FAD-binding_oxidoreductase|WP_069926448.1	23.7	456	319	10	5	441	11	456	5.8e-27	126.3
input|c1|422235-423570|-|ctg1_392|	NZ_MEHN01000001|c19|6315098-6316483|+|BGM19_RS28310|FAD-binding_oxidoreductase|WP_069926448.1	23.7	456	319	10	5	441	11	456	5.8e-27	126.3
input|c1|422235-423570|-|ctg1_392|	NZ_BBOJ01000002|c28|364153-365784|+|AOM45_RS05395|FAD-binding_oxidoreductase|WP_081902794.1	24.3	493	309	16	11	439	48	540	7.6e-27	125.9
input|c1|422235-423570|-|ctg1_392|	NZ_BCSH01000039|c4|63560-64972|-|NLI01S_RS13165|FAD-binding_oxidoreductase|WP_067604156.1	25.9	455	294	16	13	441	32	469	7.6e-27	125.9
input|c1|422235-423570|-|ctg1_392|	NZ_LMRW01000001|c1|311363-312682|-|ASG80_RS01480|FAD-binding_oxidoreductase|WP_056727734.1	27.0	415	284	9	33	441	36	437	7.6e-27	125.9
input|c1|422235-423570|-|ctg1_392|	NZ_CP021121|c14|3237565-3238926|-|CAG99_RS14260|FAD-binding_oxidoreductase|WP_086162202.1	24.8	460	315	9	3	444	4	450	9.9e-27	125.6
input|c1|422235-423570|-|ctg1_392|	NZ_JAFQ01000004|c34|7614943-7616436|+|D892_RS0135850|FAD-binding_oxidoreductase|WP_024805874.1	24.6	459	314	11	3	441	10	456	9.9e-27	125.6
input|c1|422235-423570|-|ctg1_392|	NZ_CP018047|c26|7032702-7034321|+|BBN63_RS30720|FAD-binding_protein|WP_078079919.1	26.1	491	298	18	11	441	53	538	1.3e-26	125.2
input|c1|422235-423570|-|ctg1_392|	NZ_FMDN01000012|c8|173410-174891|-|GA0070560_RS17360|FAD-binding_oxidoreductase|WP_091298514.1	26.6	436	262	14	62	439	54	489	1.3e-26	125.2
input|c1|422235-423570|-|ctg1_392|	NZ_LLZK01000014|c9|144225-145901|-|ADL30_RS03590|FAD-binding_oxidoreductase|WP_062770078.1	26.1	479	285	14	11	429	8	477	1.3e-26	125.2
input|c1|422235-423570|-|ctg1_392|	NZ_CVPB01000001|c23|6547566-6548951|+|BN1555_RS30005|FAD-binding_oxidoreductase|WP_093802279.1	23.5	456	320	10	5	441	11	456	1.7e-26	124.8
input|c1|422235-423570|-|ctg1_392|	NZ_BATZ01000017|c24|122074-123813|-|NOTIT_RS09735|FAD-binding_oxidoreductase|WP_081872038.1	26.1	437	260	14	61	439	144	575	2.9e-26	124.0
input|c1|422235-423570|-|ctg1_392|	NZ_CM001165|c16|4960270-4961772|+|STTU_RS20885|FAD-binding_oxidoreductase|WP_007826481.1	25.0	500	307	15	4	439	2	497	2.9e-26	124.0
input|c1|422235-423570|-|ctg1_392|	NZ_LOCL01000044|c34|81388-82722|+|AT728_RS26510|FAD-binding_oxidoreductase|WP_063803643.1	25.4	449	308	8	6	441	2	436	2.9e-26	124.0
input|c1|422235-423570|-|ctg1_392|	NZ_ARVW01000001|c33|8811858-8813261|-|AMYNI_RS0141750|FAD-binding_oxidoreductase|WP_051116421.1	23.6	453	315	11	5	441	19	456	3.8e-26	123.6
input|c1|422235-423570|-|ctg1_392|	NZ_CP015588|c33|8245442-8247118|+|A7J05_RS36170|FAD-binding_protein|WP_076688143.1	26.1	479	285	14	11	429	8	477	3.8e-26	123.6
input|c1|422235-423570|-|ctg1_392|	NZ_CP028159|c16|4988260-4989786|-|C6W10_RS21675|FAD-linked_oxidase|WP_107260011.1	24.7	493	306	13	10	439	15	505	3.8e-26	123.6
input|c1|422235-423570|-|ctg1_392|	NZ_JTHL01000001|c17|3797608-3798996|+|QR77_RS16225|FAD-binding_oxidoreductase|WP_078876732.1	24.1	456	312	11	7	441	16	458	3.8e-26	123.6
input|c1|422235-423570|-|ctg1_392|	NZ_AEYX01000035|c14|67215-69077|+|SGM_RS15240|FAD-binding_protein|WP_006140582.1	24.0	458	313	13	5	441	13	456	4.9e-26	123.2
input|c1|422235-423570|-|ctg1_392|	NZ_KI866522|c2|461270-462883|+|MPTA5024_RS02115|FAD-binding_oxidoreductase|WP_084369379.1	24.6	452	302	12	8	441	77	507	4.9e-26	123.2
input|c1|422235-423570|-|ctg1_392|	NZ_LN868938|c8|2220658-2222001|-|AMO33_RS10825|FAD-binding_oxidoreductase|WP_060593422.1	24.2	458	306	14	7	441	7	446	6.4e-26	122.9
input|c1|422235-423570|-|ctg1_392|	NZ_LT629701|c28|3590850-3592223|-|BLT28_RS16255|FAD-binding_oxidoreductase|WP_030431473.1	24.1	456	314	10	6	441	12	455	6.4e-26	122.9
input|c1|422235-423570|-|ctg1_392|	NZ_LYDS01000675|c40|12076-13503|+|BWI70_RS34255|FAD-binding_oxidoreductase|WP_075736696.1	23.7	452	317	10	6	441	8	447	6.4e-26	122.9
input|c1|422235-423570|-|ctg1_392|	NZ_BBOM01000011|c11|629866-631464|-|AOM46_RS27300|FAD-binding_oxidoreductase|WP_078857223.1	26.4	424	250	13	78	439	105	528	8.4e-26	122.5
input|c1|422235-423570|-|ctg1_392|	NZ_FLRH01000003|c7|3004034-3005302|+|GA0070622_RS14420|FAD-binding_oxidoreductase|WP_091573759.1	25.8	438	275	10	17	434	10	417	8.4e-26	122.5
input|c1|422235-423570|-|ctg1_392|	NZ_FMCE01000344|c1|13747-15249|+|GA0115251_RS29280|FAD-binding_oxidoreductase|WP_093817251.1	24.7	497	312	15	4	439	2	497	8.4e-26	122.5
input|c1|422235-423570|-|ctg1_392|	NZ_FMHW01000002|c22|3797433-3798848|-|GA0074692_RS15325|FAD-binding_oxidoreductase|WP_091653516.1	23.9	464	302	8	8	441	27	469	8.4e-26	122.5
input|c1|422235-423570|-|ctg1_392|	NZ_FOGI01000002|c5|270196-271608|+|BMY07_RS04550|FAD-binding_oxidoreductase|WP_092775166.1	25.2	452	309	12	8	441	28	468	8.4e-26	122.5
input|c1|422235-423570|-|ctg1_392|	NZ_KQ257829|c24|237818-239245|+|IQ63_RS28160|FAD-binding_oxidoreductase|WP_050373257.1	23.5	452	318	10	6	441	8	447	1.1e-25	122.1
input|c1|422235-423570|-|ctg1_392|	NZ_AHBF01000055|c28|101078-102505|-|ON12_RS24805|FAD-binding_oxidoreductase|WP_010355236.1	23.5	452	318	10	6	441	8	447	1.4e-25	121.7
input|c1|422235-423570|-|ctg1_392|	NZ_BCMK01000004|c8|110236-111663|+|AV125_RS04595|FAD-binding_oxidoreductase|WP_010355236.1	23.5	452	318	10	6	441	8	447	1.4e-25	121.7
input|c1|422235-423570|-|ctg1_392|	NZ_BCML01000009|c11|85227-86654|+|AV141_RS09020|FAD-binding_oxidoreductase|WP_075824214.1	23.7	452	317	10	6	441	8	447	1.4e-25	121.7
input|c1|422235-423570|-|ctg1_392|	NZ_CP021118|c14|4779510-4781012|+|CAC01_RS20385|FAD-binding_oxidoreductase|WP_095682988.1	24.3	497	314	14	4	439	2	497	1.4e-25	121.7
input|c1|422235-423570|-|ctg1_392|	NZ_GG657742|c3|2467493-2468995|-|SSLG_RS10575|FAD-binding_oxidoreductase|WP_037932186.1	24.3	497	314	14	4	439	2	497	1.4e-25	121.7
input|c1|422235-423570|-|ctg1_392|	NZ_JOAR01000057|c38|31083-32519|-|IO26_RS0136115|FAD-binding_oxidoreductase|WP_078965852.1	24.7	442	298	9	17	441	47	470	1.4e-25	121.7
input|c1|422235-423570|-|ctg1_392|	NZ_JQLN01000004|c14|1493145-1494806|-|BS80_RS13920|FAD-linked_oxidase|WP_083974609.1	25.6	446	264	14	61	441	109	551	1.9e-25	121.3
input|c1|422235-423570|-|ctg1_392|	NZ_LIPC01000001|c1|305562-306950|+|AMK14_RS01345|FAD-binding_oxidoreductase|WP_073776179.1	23.9	461	313	13	5	443	18	462	1.9e-25	121.3
input|c1|422235-423570|-|ctg1_392|	NZ_LIVX01000012|c3|170453-171961|+|AMK29_RS31690|FAD-binding_protein|WP_073819487.1	23.0	509	302	14	8	441	7	500	1.9e-25	121.3
input|c1|422235-423570|-|ctg1_392|	NC_006361|c6|2067478-2068821|+|NFA_RS09550|FAD-binding_oxidoreductase|WP_011208424.1	24.4	459	304	14	7	441	7	446	2.4e-25	120.9
input|c1|422235-423570|-|ctg1_392|	NZ_CP012752|c30|5773706-5774908|-|AOZ06_RS26025|hypothetical_protein|AOZ06_RS26025	29.9	268	171	5	11	277	17	268	2.4e-25	120.9
input|c1|422235-423570|-|ctg1_392|	NZ_FMCY01000130|c5|31780-33282|-|GA0115257_RS21605|FAD-binding_oxidoreductase|WP_093585677.1	24.5	497	313	15	4	439	2	497	2.4e-25	120.9
input|c1|422235-423570|-|ctg1_392|	NZ_BDCA01000017|c12|82321-83721|-|NV2_RS18485|FAD-binding_oxidoreductase|WP_084475019.1	22.7	459	318	10	6	444	20	461	4.2e-25	120.2
input|c1|422235-423570|-|ctg1_392|	NZ_JNXP01000007|c6|210822-212246|-|IO27_RS0108360|FAD-binding_oxidoreductase|WP_051887592.1	24.7	469	299	14	5	441	7	453	7.1e-25	119.4
input|c1|422235-423570|-|ctg1_392|	NZ_BAGN01000088|c37|36891-38255|+|ON44_RS11535|FAD-binding_oxidoreductase|WP_040688972.1	23.3	454	316	10	7	441	12	452	9.3e-25	119.0
input|c1|422235-423570|-|ctg1_392|	NZ_FMIC01000002|c12|4535078-4536460|-|GA0070608_RS21000|FAD-binding_oxidoreductase|WP_091630257.1	28.5	288	183	4	10	279	11	293	9.3e-25	119.0
input|c1|422235-423570|-|ctg1_392|	NZ_JNYO01000022|c25|147225-148817|+|OQ01_RS25485|FAD-binding_oxidoreductase|WP_033432038.1	22.6	499	312	14	8	441	40	529	9.3e-25	119.0
input|c1|422235-423570|-|ctg1_392|	NZ_JOCB01000016|c12|54871-56298|+|IF37_RS0109410|FAD-binding_oxidoreductase|WP_052845060.1	34.1	205	131	1	8	212	20	220	1.2e-24	118.6
input|c1|422235-423570|-|ctg1_392|	NZ_LT607413|c27|7716992-7718590|-|GA0070618_RS32850|FAD-binding_oxidoreductase|WP_088985108.1	23.8	463	303	9	8	441	89	530	1.2e-24	118.6
input|c1|422235-423570|-|ctg1_392|	NZ_CP028158|c23|7878424-7879950|+|C6361_RS34545|FAD-linked_oxidase|WP_107270385.1	24.8	495	303	15	10	439	15	505	1.6e-24	118.2
input|c1|422235-423570|-|ctg1_392|	NZ_KB899004|c27|118305-119681|-|D581_RS0125530|FAD-binding_oxidoreductase|WP_026290905.1	23.5	459	317	12	5	443	14	458	1.6e-24	118.2
input|c1|422235-423570|-|ctg1_392|	NZ_FNSZ01000002|c1|77379-78764|-|BLW57_RS39875|FAD-binding_protein|WP_093481209.1	30.3	234	158	2	10	243	11	239	2.7e-24	117.5
input|c1|422235-423570|-|ctg1_392|	NZ_JODL01000008|c7|28634-30019|-|IF47_RS0109545|FAD-binding_oxidoreductase|WP_037732314.1	23.8	454	315	10	7	441	12	453	2.7e-24	117.5
input|c1|422235-423570|-|ctg1_392|	NZ_LIWA01000013|c4|72392-73777|+|AMK32_RS39430|FAD-binding_protein|WP_073901662.1	29.9	234	159	2	10	243	11	239	2.7e-24	117.5
input|c1|422235-423570|-|ctg1_392|	NZ_MEHK01000002|c27|218863-220518|-|BGK67_RS34095|FAD-binding_oxidoreductase|WP_069924426.1	37.8	196	116	4	11	200	55	250	2.7e-24	117.5
input|c1|422235-423570|-|ctg1_392|	NZ_MTQO01000049|c33|302700-304100|+|ALI144C_RS31360|FAD-binding_oxidoreductase|WP_083753547.1	23.8	449	316	14	9	441	14	452	2.7e-24	117.5
input|c1|422235-423570|-|ctg1_392|	NZ_AZXC01000040|c28|20390-21775|+|B101_RS0127840|FAD-binding_oxidoreductase|WP_027734756.1	30.3	231	156	2	13	243	14	239	3.5e-24	117.1
input|c1|422235-423570|-|ctg1_392|	NZ_KB846742|c30|70913-72298|+|D583_RS0127555|FAD-binding_oxidoreductase|WP_017949488.1	30.3	231	156	2	13	243	14	239	4.6e-24	116.7
input|c1|422235-423570|-|ctg1_392|	NZ_LNDA01000097|c5|31549-32943|+|AVL37_RS21015|FAD-binding_oxidoreductase|WP_082681627.1	24.4	426	289	10	33	441	53	462	4.6e-24	116.7
input|c1|422235-423570|-|ctg1_392|	NZ_FNTO01000002|c2|231910-233295|+|BLV73_RS41770|FAD-binding_protein|WP_093699571.1	29.9	234	159	2	10	243	11	239	6.0e-24	116.3
input|c1|422235-423570|-|ctg1_392|	NZ_LWLC01000050|c38|15791-17281|+|A6A25_RS36815|FAD-binding_oxidoreductase|WP_073898332.1	24.6	443	268	13	61	439	53	493	7.8e-24	115.9
input|c1|422235-423570|-|ctg1_392|	NZ_LIXI01000017|c13|44519-46021|-|AMK21_RS32465|FAD-binding_protein|WP_073882737.1	24.8	509	297	15	4	439	2	497	1.0e-23	115.5
input|c1|422235-423570|-|ctg1_392|	NZ_ANAZ01000003|c4|133934-135442|+|D457_RS0103290|FAD-binding_oxidoreductase|WP_017579214.1	25.9	498	299	15	11	441	8	502	1.7e-23	114.8
input|c1|422235-423570|-|ctg1_392|	NZ_FMHU01000002|c15|2992585-2994198|-|GA0074694_RS27675|FAD-binding_oxidoreductase|WP_091462889.1	24.3	465	298	10	8	441	94	535	1.7e-23	114.8
input|c1|422235-423570|-|ctg1_392|	NZ_LMNI01000010|c4|1079285-1080628|-|ASF40_RS09115|FAD-binding_oxidoreductase|WP_056368072.1	26.4	466	282	19	4	441	8	440	1.7e-23	114.8
input|c1|422235-423570|-|ctg1_392|	NZ_JOIF01000002|c4|228894-230315|-|IF74_RS0102695|FAD-binding_oxidoreductase|WP_051720137.1	24.6	452	291	13	18	441	37	466	3.9e-23	113.6
input|c1|422235-423570|-|ctg1_392|	NZ_MTQO01000051|c40|325957-327363|-|ALI144C_RS36630|FAD-binding_oxidoreductase|WP_076991803.1	23.2	452	323	8	6	441	20	463	3.9e-23	113.6
input|c1|422235-423570|-|ctg1_392|	NZ_FMHY01000002|c6|2908270-2909631|+|GA0070604_RS13645|FAD-binding_oxidoreductase|WP_091118290.1	26.1	459	299	13	6	441	8	449	5.1e-23	113.2
input|c1|422235-423570|-|ctg1_392|	NZ_CP010892|c9|4777767-4779152|-|TO66_RS21620|FAD-binding_oxidoreductase|WP_044464183.1	32.0	203	133	2	10	212	22	219	6.6e-23	112.8
input|c1|422235-423570|-|ctg1_392|	NZ_CP011110|c3|2154332-2155717|+|PCL1606_RS10075|FAD-binding_oxidoreductase|WP_045882061.1	32.0	203	133	2	10	212	22	219	6.6e-23	112.8
input|c1|422235-423570|-|ctg1_392|	NZ_FNQB01000003|c8|499773-501131|-|BLV39_RS26440|FAD-binding_oxidoreductase|WP_090798703.1	25.4	279	187	5	7	271	9	280	6.6e-23	112.8
input|c1|422235-423570|-|ctg1_392|	NZ_LT594324|c7|1921661-1923010|+|GA0070621_RS08660|FAD-binding_oxidoreductase|WP_091193010.1	26.2	458	300	11	6	441	4	445	6.6e-23	112.8
input|c1|422235-423570|-|ctg1_392|	NZ_LZKR01000223|c21|18817-20163|-|A9X00_RS28775|FAD-binding_oxidoreductase|WP_067161659.1	24.8	424	285	11	26	433	34	439	8.7e-23	112.5
input|c1|422235-423570|-|ctg1_392|	NZ_LFXA01000007|c16|57359-58780|+|AC230_RS11400|FAD-binding_oxidoreductase|WP_078871163.1	23.9	461	310	11	5	441	28	471	1.1e-22	112.1
input|c1|422235-423570|-|ctg1_392|	NZ_LN997842|c3|819675-821339|+|TUE45_RS03120|FAD-binding_protein|WP_059247153.1	27.4	453	260	21	11	400	16	462	1.1e-22	112.1
input|c1|422235-423570|-|ctg1_392|	NZ_MDKB01000001|c7|1662477-1663979|-|BA175_RS06500|FAD-binding_oxidoreductase|WP_069170222.1	22.7	498	321	14	4	439	2	497	1.1e-22	112.1
input|c1|422235-423570|-|ctg1_392|	NZ_BAGC01000109|c3|116305-117894|-|ON33_RS33475|FAD-binding_oxidoreductase|WP_051153293.1	23.6	484	302	15	11	429	35	515	1.5e-22	111.7
input|c1|422235-423570|-|ctg1_392|	NZ_FPAT01000001|c13|548760-550154|+|BM394_RS02355|FAD-binding_oxidoreductase|WP_092973220.1	27.8	234	164	2	10	243	11	239	1.9e-22	111.3
input|c1|422235-423570|-|ctg1_392|	NZ_ARVW01000001|c18|5338391-5339773|+|AMYNI_RS0125350|FAD_binding_domain-containing_protein|WP_020670875.1	26.4	288	189	3	10	279	11	293	2.5e-22	110.9
input|c1|422235-423570|-|ctg1_392|	NZ_JQMO01000002|c3|218820-219982|+|BR98_RS35905|FAD-binding_dehydrogenase|BR98_RS35905	41.1	151	87	2	3	152	72	221	3.3e-22	110.5
input|c1|422235-423570|-|ctg1_392|	NZ_KQ948873|c29|43079-44464|-|AQJ66_RS32155|FAD-binding_protein|WP_061928997.1	30.5	226	152	2	18	243	19	239	3.3e-22	110.5
input|c1|422235-423570|-|ctg1_392|	NZ_KB900614|c10|4619810-4621192|-|SALPAC6_RS0122100|FAD-binding_oxidoreductase|WP_018255500.1	29.7	232	158	2	12	243	15	241	4.3e-22	110.2
input|c1|422235-423570|-|ctg1_392|	NZ_CP012752|c30|5840675-5842300|-|AOZ06_RS26370|FAD-binding_oxidoreductase|WP_083472732.1	31.7	249	142	6	11	231	30	278	5.6e-22	109.8
input|c1|422235-423570|-|ctg1_392|	NZ_CDQJ01000001|c12|4824371-4825897|-|AQR30_RS21300|FAD-binding_oxidoreductase|WP_003264718.1	35.7	210	126	5	15	216	9	217	9.6e-22	109.0
input|c1|422235-423570|-|ctg1_392|	NZ_JIBY01000254|c5|13391-14917|+|RSP597_RS15400|FAD-binding_oxidoreductase|WP_064045913.1	36.2	210	125	5	15	216	9	217	9.6e-22	109.0
input|c1|422235-423570|-|ctg1_392|	NZ_FUEZ01000004|c8|3402908-3404248|-|MNAB215_RS24625|FAD-binding_oxidoreductase|WP_077081112.1	24.8	459	288	16	8	434	7	440	1.3e-21	108.6
input|c1|422235-423570|-|ctg1_392|	NZ_CDME01000002|c12|1655053-1656591|+|BN1199_RS07415|FAD-binding_oxidoreductase|WP_042181991.1	24.5	441	268	12	61	439	64	501	1.6e-21	108.2
input|c1|422235-423570|-|ctg1_392|	NZ_FNDV01000001|c19|261845-263200|-|BLR56_RS01230|FAD-binding_oxidoreductase|WP_091370347.1	30.1	226	153	2	18	243	11	231	1.6e-21	108.2
input|c1|422235-423570|-|ctg1_392|	NZ_AUGH01000011|c21|187974-189356|-|H303_RS0100595|FAD-binding_oxidoreductase|WP_027650877.1	29.7	232	158	2	12	243	15	241	2.1e-21	107.8
input|c1|422235-423570|-|ctg1_392|	NZ_BBZE01000010|c15|277847-279211|-|AOQ56_RS17020|FAD-binding_protein|WP_030421879.1	27.3	238	164	4	5	241	11	240	2.8e-21	107.5
input|c1|422235-423570|-|ctg1_392|	NZ_JOHV01000038|c22|47349-48713|-|IF24_RS0122890|FAD-binding_protein|WP_030421879.1	27.3	238	164	4	5	241	11	240	2.8e-21	107.5
input|c1|422235-423570|-|ctg1_392|	NZ_LRTK01000005|c4|361571-363028|-|UG55_RS03190|FAD-binding_oxidoreductase|WP_083986337.1	26.6	305	206	4	6	299	43	340	2.8e-21	107.5
input|c1|422235-423570|-|ctg1_392|	NZ_LIVP01000011|c4|97298-99067|-|AMK15_RS17800|FAD-binding_oxidoreductase|WP_079248655.1	22.4	459	321	10	6	441	138	584	4.8e-21	106.7
input|c1|422235-423570|-|ctg1_392|	NZ_CP021744|c11|1442775-1444457|+|SMD11_RS06340|FAD-binding_protein|WP_087925497.1	35.9	198	122	3	8	200	48	245	6.2e-21	106.3
input|c1|422235-423570|-|ctg1_392|	NZ_FNKO01000002|c4|1248614-1249984|+|BLR67_RS14405|FAD-binding_oxidoreductase|WP_092527692.1	22.9	458	318	10	4	441	12	454	8.1e-21	105.9
input|c1|422235-423570|-|ctg1_392|	NZ_CP006003|c20|5386270-5387886|-|MFUL124B02_RS21360|hypothetical_protein|WP_082165212.1	36.1	166	97	4	60	216	66	231	1.1e-20	105.5
input|c1|422235-423570|-|ctg1_392|	NZ_FOIB01000007|c20|498201-499817|-|BMY20_RS27745|FAD-binding_protein|WP_083560361.1	36.1	166	97	4	60	216	66	231	1.1e-20	105.5
input|c1|422235-423570|-|ctg1_392|	NZ_JNXY01000009|c11|454525-456012|+|OP04_RS48510|hypothetical_protein|OP04_RS48510	27.6	239	164	4	6	243	49	279	1.1e-20	105.5
input|c1|422235-423570|-|ctg1_392|	NZ_MSIF01000002|c23|468516-469898|+|BLA60_RS06875|FAD-binding_oxidoreductase|WP_075131875.1	30.7	215	144	2	15	229	10	219	1.1e-20	105.5
input|c1|422235-423570|-|ctg1_392|	NZ_AZUM01000002|c8|445048-446436|+|B126_RS0107525|FAD-binding_oxidoreductase|WP_051473268.1	30.6	235	156	4	10	243	15	243	1.4e-20	105.1
input|c1|422235-423570|-|ctg1_392|	NZ_JOHR01000006|c10|147807-149498|+|IG02_RS0111230|FAD-binding_oxidoreductase|WP_078854391.1	34.9	195	122	3	11	200	54	248	1.4e-20	105.1
input|c1|422235-423570|-|ctg1_392|	NZ_LGEB01000121|c18|44407-45795|-|ADK66_RS28415|FAD-binding_oxidoreductase|WP_082377734.1	28.9	239	165	2	5	243	6	239	1.4e-20	105.1
input|c1|422235-423570|-|ctg1_392|	NZ_LIXK01000012|c7|46596-47996|-|AMK23_RS33835|FAD-binding_protein|WP_073825944.1	28.6	231	160	2	13	243	14	239	1.4e-20	105.1
input|c1|422235-423570|-|ctg1_392|	NZ_LWLE01000011|c14|56203-57585|-|A6A29_RS17390|FAD-binding_oxidoreductase|WP_073720997.1	28.6	231	160	2	13	243	14	239	1.4e-20	105.1
input|c1|422235-423570|-|ctg1_392|	NZ_MTQO01000054|c49|873186-874532|+|ALI144C_RS50940|FAD-binding_oxidoreductase|WP_076994480.1	24.8	315	214	7	2	303	3	307	1.4e-20	105.1
input|c1|422235-423570|-|ctg1_392|	NZ_CM001559|c9|4725483-4726868|-|PCHL3084_RS20490|FAD-binding_oxidoreductase|WP_009044843.1	29.2	209	143	2	10	218	22	225	3.1e-20	104.0
input|c1|422235-423570|-|ctg1_392|	NZ_ANAD01000135|c11|14724-16055|-|D450_RS0115925|FAD-binding_oxidoreductase|WP_017539656.1	21.6	459	319	12	6	441	1	441	4.0e-20	103.6
input|c1|422235-423570|-|ctg1_392|	NZ_AYUD01000023|c16|23478-24863|-|U724_RS59650|FAD-binding_oxidoreductase|WP_023970457.1	29.2	209	143	2	10	218	22	225	4.0e-20	103.6
input|c1|422235-423570|-|ctg1_392|	NZ_FOAE01000005|c8|689368-690753|-|BMY68_RS24550|FAD-binding_oxidoreductase|WP_085533839.1	29.2	209	143	2	10	218	22	225	4.0e-20	103.6
input|c1|422235-423570|-|ctg1_392|	NZ_AXVR01000023|c9|32383-33765|-|K228_RS0112475|FAD-binding_protein|WP_025618742.1	27.4	230	162	2	15	244	16	240	5.3e-20	103.2
input|c1|422235-423570|-|ctg1_392|	NZ_CP023445|c15|4561801-4562619|+|CNX65_RS19490|FAD-binding_protein|WP_096495032.1	34.6	214	112	7	85	270	15	228	5.3e-20	103.2
input|c1|422235-423570|-|ctg1_392|	NZ_FOXG01000014|c11|36182-37567|+|BM019_RS28915|FAD-binding_oxidoreductase|WP_092422275.1	29.2	209	143	2	10	218	22	225	5.3e-20	103.2
input|c1|422235-423570|-|ctg1_392|	NZ_LN831790|c23|5397669-5399342|-|BN2145_RS24585|FAD-binding_protein|WP_049976800.1	32.9	243	138	7	11	229	53	294	5.3e-20	103.2
input|c1|422235-423570|-|ctg1_392|	NZ_BDBW01000096|c23|16704-18215|+|NP5_RS30315|FAD-linked_oxidase|WP_067513814.1	20.9	492	328	11	11	441	10	501	6.9e-20	102.8
input|c1|422235-423570|-|ctg1_392|	NZ_LFEH01000048|c30|1505-3178|+|ACH49_RS14635|FAD-binding_protein|WP_048572989.1	32.9	243	138	7	11	229	53	294	6.9e-20	102.8
input|c1|422235-423570|-|ctg1_392|	NC_013595|c21|7679004-7680386|+|SROS_RS33605|FAD-binding_oxidoreductase|WP_012893399.1	26.5	234	167	2	10	243	11	239	9.0e-20	102.4
input|c1|422235-423570|-|ctg1_392|	NZ_LT607411|c7|2871009-2872454|-|GA0074695_RS13460|FAD-binding_oxidoreductase|WP_089006578.1	25.9	239	169	4	6	243	34	265	9.0e-20	102.4
input|c1|422235-423570|-|ctg1_392|	NZ_KB913024|c19|3650835-3652205|+|ACTMO_RS0117075|FAD-binding_oxidoreductase|WP_019855901.1	23.1	454	314	10	8	441	16	454	1.5e-19	101.7
input|c1|422235-423570|-|ctg1_392|	NZ_MVBM01000008|c19|158156-159597|-|BZL30_RS25155|FAD-linked_oxidoreductase|BZL30_RS25155	34.1	182	113	3	33	212	73	249	1.5e-19	101.7
input|c1|422235-423570|-|ctg1_392|	NZ_LIVZ01000008|c27|59978-61363|+|AMK31_RS22865|FAD-binding_protein|WP_073942487.1	27.8	234	164	2	10	243	11	239	2.6e-19	100.9
input|c1|422235-423570|-|ctg1_392|	NZ_JNWO01000007|c17|603693-605087|-|OO70_RS17655|FAD-binding_oxidoreductase|WP_051741331.1	22.3	443	321	9	5	433	21	454	3.4e-19	100.5
input|c1|422235-423570|-|ctg1_392|	NZ_LIVQ01000012|c14|42548-43933|-|AMK16_RS31605|FAD-binding_oxidoreductase|WP_073920769.1	27.5	229	161	2	15	243	16	239	3.4e-19	100.5
input|c1|422235-423570|-|ctg1_392|	NZ_AZWR01000002|c3|63583-64965|+|B115_RS0101790|FAD-binding_oxidoreductase|WP_029122810.1	26.5	234	167	2	10	243	11	239	4.5e-19	100.1
input|c1|422235-423570|-|ctg1_392|	NZ_JOEP01000043|c19|8159-9541|+|IO34_RS0132970|FAD-binding_oxidoreductase|WP_031168494.1	26.5	234	167	2	10	243	11	239	4.5e-19	100.1
input|c1|422235-423570|-|ctg1_392|	NZ_KB895103|c9|136258-137619|+|C553_RS0110240|FAD_binding_domain-containing_protein|WP_018736986.1	27.3	231	163	2	13	243	11	236	4.5e-19	100.1
input|c1|422235-423570|-|ctg1_392|	NZ_KB895207|c1|28231-29592|-|C554_RS0100155|FAD_binding_domain-containing_protein|WP_018736986.1	27.3	231	163	2	13	243	11	236	4.5e-19	100.1
input|c1|422235-423570|-|ctg1_392|	NZ_KB913022|c9|2597485-2598846|+|SALPAC_RS0111885|FAD-binding_oxidoreductase|WP_018731901.1	27.3	231	163	2	13	243	11	236	4.5e-19	100.1
input|c1|422235-423570|-|ctg1_392|	NZ_LIWB01000016|c18|71836-73236|+|AMK33_RS30540|FAD-binding_protein|WP_073936230.1	27.3	231	163	2	13	243	14	239	4.5e-19	100.1
input|c1|422235-423570|-|ctg1_392|	NZ_LMIT01000010|c1|268111-269481|+|ASE20_RS11385|FAD-binding_oxidoreductase|WP_056894662.1	25.6	273	185	4	12	271	21	288	5.8e-19	99.8
input|c1|422235-423570|-|ctg1_392|	NZ_FOQY01000045|c29|48719-50101|-|BM085_RS38470|FAD-binding_oxidoreductase|WP_093891697.1	26.1	234	168	2	10	243	11	239	7.6e-19	99.4
input|c1|422235-423570|-|ctg1_392|	NZ_KB895288|c4|218881-220263|-|C555_RS0102890|FAD_binding_domain-containing_protein|WP_018742383.1	26.1	234	168	2	10	243	11	239	7.6e-19	99.4
input|c1|422235-423570|-|ctg1_392|	NZ_KB896760|c1|112325-113707|+|C582_RS0100575|FAD_binding_domain-containing_protein|WP_018742383.1	26.1	234	168	2	10	243	11	239	7.6e-19	99.4
input|c1|422235-423570|-|ctg1_392|	NZ_LYOY01000040|c16|173805-175157|-|A8W25_RS15320|FAD-binding_oxidoreductase|WP_067164093.1	22.4	433	310	9	27	441	24	448	7.6e-19	99.4
input|c1|422235-423570|-|ctg1_392|	NZ_KB911579|c15|4750564-4751925|+|SALPAC4_RS0121715|FAD-binding_oxidoreductase|WP_019872148.1	27.3	231	163	2	13	243	11	236	1.3e-18	98.6
input|c1|422235-423570|-|ctg1_392|	NZ_LRTK01000007|c6|241662-243047|+|UG55_RS06070|FAD-binding_oxidoreductase|WP_066064212.1	27.2	217	153	2	10	226	21	232	1.3e-18	98.6
input|c1|422235-423570|-|ctg1_392|	NZ_KI911412|c5|538250-539611|+|B170_RS0117770|FAD-binding_oxidoreductase|WP_027656554.1	27.3	231	163	2	13	243	11	236	1.7e-18	98.2
input|c1|422235-423570|-|ctg1_392|	NZ_LIZN01000010|c2|34628-36019|-|AMR52_RS14225|FAD-binding_oxidoreductase|WP_068691668.1	22.5	418	291	12	35	433	46	449	2.2e-18	97.8
input|c1|422235-423570|-|ctg1_392|	NZ_LN850107|c22|4663791-4665173|-|BN1701_RS20750|FAD-binding_oxidoreductase|WP_054051352.1	28.2	220	153	2	10	229	11	225	2.2e-18	97.8
input|c1|422235-423570|-|ctg1_392|	NZ_LJPA01000030|c17|33155-34789|+|UK82_RS23255|FAD-linked_oxidase|WP_055409294.1	23.8	442	273	13	61	439	101	541	4.9e-18	96.7
input|c1|422235-423570|-|ctg1_392|	NC_015434|c8|3028316-3030184|-|VAB18032_RS13610|FAD-binding_protein|WP_013733427.1	33.7	199	123	5	11	207	187	378	6.4e-18	96.3
input|c1|422235-423570|-|ctg1_392|	NZ_JOAG01000007|c6|89548-91137|+|IO39_RS06860|FAD-binding_protein|WP_084772401.1	26.8	239	161	3	15	243	61	295	6.4e-18	96.3
input|c1|422235-423570|-|ctg1_392|	NZ_LIVV01000014|c10|75826-77211|+|AMK27_RS38245|FAD-binding_protein|WP_073918791.1	27.7	231	162	2	13	243	14	239	6.4e-18	96.3
input|c1|422235-423570|-|ctg1_392|	NZ_LISX01000003|c14|396956-398662|+|AMK19_RS10185|FAD-binding_protein|WP_073810248.1	33.3	195	125	3	11	200	55	249	8.4e-18	95.9
input|c1|422235-423570|-|ctg1_392|	NZ_CDME01000002|c12|1650585-1651961|+|BN1199_RS07395|FAD-binding_protein|WP_042180156.1	26.1	234	168	2	10	243	10	238	1.1e-17	95.5
input|c1|422235-423570|-|ctg1_392|	NZ_LAVL01000030|c20|31306-32700|+|ADY59_RS16605|FAD-binding_oxidoreductase|WP_049563094.1	27.6	221	155	2	10	230	11	226	1.1e-17	95.5
input|c1|422235-423570|-|ctg1_392|	NZ_JAER01000006|c3|124925-126298|+|NOCJ54_RS0106405|FAD-binding_oxidoreductase|WP_028654841.1	23.7	279	184	4	12	271	21	289	3.2e-17	94.0
input|c1|422235-423570|-|ctg1_392|	NZ_LIVX01000012|c3|186659-188041|-|AMK29_RS31760|FAD-binding_protein|WP_073819499.1	26.0	235	169	2	9	243	10	239	4.2e-17	93.6
input|c1|422235-423570|-|ctg1_392|	NZ_CP022438|c13|5310600-5311862|-|CGZ69_RS24645|FAD-binding_oxidoreductase|WP_100109120.1	39.5	147	80	4	61	200	96	240	5.4e-17	93.2
input|c1|422235-423570|-|ctg1_392|	NZ_CP008953|c25|7589501-7591120|-|AJAP_RS34970|FAD-linked_oxidase|WP_038519501.1	34.4	195	123	3	11	200	31	225	9.3e-17	92.4
input|c1|422235-423570|-|ctg1_392|	NZ_KB894100|c10|106677-108071|-|C229_RS0124125|FAD_binding_domain-containing_protein|WP_018657687.1	27.7	231	162	2	13	243	17	242	9.3e-17	92.4
input|c1|422235-423570|-|ctg1_392|	NZ_LIWC01000004|c22|359027-360646|+|AMK34_RS28365|FAD-binding_protein|WP_083650023.1	34.4	195	123	3	11	200	31	225	9.3e-17	92.4
input|c1|422235-423570|-|ctg1_392|	NZ_JYJF01000022|c22|21748-23133|+|UK12_RS10675|FAD-binding_oxidoreductase|WP_045302214.1	26.4	231	165	2	13	243	14	239	1.2e-16	92.0
input|c1|422235-423570|-|ctg1_392|	NZ_KI866522|c4|1116742-1118121|-|MPTA5024_RS05050|FAD-binding_oxidoreductase|WP_036320291.1	27.3	205	144	2	10	214	11	210	1.6e-16	91.7
input|c1|422235-423570|-|ctg1_392|	NZ_MDKB01000001|c7|1665612-1666958|+|BA175_RS06510|FAD-binding_oxidoreductase|WP_069170223.1	24.3	284	198	4	7	279	4	281	1.6e-16	91.7
input|c1|422235-423570|-|ctg1_392|	NZ_CP012752|c35|6924522-6925913|+|AOZ06_RS31105|FAD-binding_oxidoreductase|WP_054292651.1	26.4	231	165	2	13	243	13	238	2.7e-16	90.9
input|c1|422235-423570|-|ctg1_392|	NZ_AOHO01000058|c19|346991-348679|-|H074_RS21020|FAD-binding_protein|WP_083920468.1	34.4	195	123	3	11	200	54	248	4.6e-16	90.1
input|c1|422235-423570|-|ctg1_392|	NZ_CVPB01000005|c34|136433-137815|-|BN1555_RS36975|FAD-binding_protein|WP_093804295.1	25.5	235	170	2	9	243	10	239	7.9e-16	89.4
input|c1|422235-423570|-|ctg1_392|	NZ_LIXI01000017|c13|47843-49189|+|AMK21_RS32480|FAD-binding_oxidoreductase|WP_073882761.1	25.4	284	195	4	7	279	4	281	7.9e-16	89.4
input|c1|422235-423570|-|ctg1_392|	NZ_BAGA01000111|c9|82489-84099|-|ON26_RS20415|FAD-binding_protein|WP_051027292.1	32.3	195	128	4	10	200	24	218	1.3e-15	88.6
input|c1|422235-423570|-|ctg1_392|	NZ_JH993791|c31|198648-200030|-|STRVIR_RS0137515|FAD-binding_oxidoreductase|WP_016828690.1	28.4	232	157	4	4	231	4	230	2.3e-15	87.8
input|c1|422235-423570|-|ctg1_392|	NZ_MLYN01000071|c46|25492-26154|-|BIV25_RS38450|FAD-binding_oxidoreductase|WP_071377192.1	32.9	158	102	1	26	183	29	182	3.0e-15	87.4
input|c1|422235-423570|-|ctg1_392|	NC_019951|c8|2093378-2094718|+|BN42_RS09565|FAD-binding_oxidoreductase|WP_015290134.1	25.4	244	163	5	31	270	33	261	3.9e-15	87.0
input|c1|422235-423570|-|ctg1_392|	NZ_BBWU01000048|c1|131875-133602|+|SCH01S_RS13130|FAD-binding_oxidoreductase|WP_046349259.1	30.4	227	131	6	37	240	99	321	5.1e-15	86.7
input|c1|422235-423570|-|ctg1_392|	NZ_DS999642|c1|50714-52096|+|SSFG_RS36870|FAD-binding_oxidoreductase|WP_004994102.1	28.0	232	158	4	4	231	4	230	6.7e-15	86.3
input|c1|422235-423570|-|ctg1_392|	NZ_CM001165|c16|4957277-4958626|-|STTU_RS20875|FAD-binding_oxidoreductase|WP_007826477.1	24.9	237	173	2	7	243	5	236	8.7e-15	85.9
input|c1|422235-423570|-|ctg1_392|	NZ_CP021118|c14|4776517-4777866|-|CAC01_RS20375|FAD-binding_oxidoreductase|WP_095682987.1	24.9	237	173	2	7	243	5	236	8.7e-15	85.9
input|c1|422235-423570|-|ctg1_392|	NZ_CZJX01000079|c4|1946-3316|-|BN2257_RS12960|FAD-binding_oxidoreductase|WP_082810485.1	29.4	163	110	2	79	241	78	235	1.1e-14	85.5
input|c1|422235-423570|-|ctg1_392|	NZ_FMCE01000344|c1|10754-12103|-|GA0115251_RS29270|FAD-binding_oxidoreductase|WP_037932188.1	24.9	237	173	2	7	243	5	236	1.9e-14	84.7
input|c1|422235-423570|-|ctg1_392|	NZ_GG657742|c3|2470636-2471985|+|SSLG_RS10585|FAD-binding_oxidoreductase|WP_037932188.1	24.9	237	173	2	7	243	5	236	1.9e-14	84.7
input|c1|422235-423570|-|ctg1_392|	NZ_FMCY01000130|c5|34926-36275|+|GA0115257_RS21615|FAD-binding_oxidoreductase|WP_093585681.1	24.9	237	173	2	7	243	5	236	2.5e-14	84.3
input|c1|422235-423570|-|ctg1_392|	NZ_CM001439|c10|4762474-4763871|+|SACMADRAFT_RS22425|FAD-binding_oxidoreductase|WP_009156142.1	27.1	188	131	3	44	230	50	232	5.6e-14	83.2
input|c1|422235-423570|-|ctg1_392|	NZ_FNTA01000003|c27|157704-159344|+|BLW75_RS03120|FAD-binding_oxidoreductase|WP_091596666.1	23.0	470	315	16	3	441	85	538	9.6e-14	82.4
input|c1|422235-423570|-|ctg1_392|	NZ_CHDQ01000012|c3|61956-64013|+|AP315_RS12140|FAD-binding_protein|WP_011191591.1	32.9	237	127	10	36	242	33	267	2.1e-13	81.3
input|c1|422235-423570|-|ctg1_392|	NZ_CPXB01000018|c5|43708-45765|-|AFF37_RS14295|FAD-binding_protein|WP_011191591.1	32.9	237	127	10	36	242	33	267	2.1e-13	81.3
input|c1|422235-423570|-|ctg1_392|	NZ_KB898304|c28|10587-11978|-|D329_RS0130530|FAD-binding_oxidoreductase|WP_026282146.1	25.6	219	158	2	12	230	14	227	1.1e-12	79.0
input|c1|422235-423570|-|ctg1_392|	NZ_LGDY01000096|c15|91538-92575|-|ADL03_RS18590|FAD_binding_domain-containing_protein|WP_053734742.1	24.9	237	141	4	9	245	2	201	9.0e-12	75.9
input|c1|422235-423570|-|ctg1_392|	NZ_CP017717|c10|2591230-2592570|+|BKM31_RS11645|FAD-binding_oxidoreductase|WP_080038171.1	22.0	449	320	14	7	441	13	445	1.2e-11	75.5
input|c1|422235-423570|-|ctg1_392|	NZ_CP012752|c32|6456683-6457609|+|AOZ06_RS29165|FAD-binding_oxidoreductase|WP_054292325.1	26.0	177	115	4	136	303	6	175	9.3e-09	65.9
input|c1|422235-423570|-|ctg1_392|	NZ_CP025990|c13|4287794-4289389|+|C1701_RS18140|FAD-linked_oxidase|WP_103056314.1	27.5	153	80	4	308	441	380	520	2.1e-08	64.7
input|c1|422235-423570|-|ctg1_392|	NZ_JODV01000006|c5|157974-159569|-|IF15_RS0110825|FAD-binding_oxidoreductase|WP_081893483.1	27.5	153	80	4	308	441	380	520	2.1e-08	64.7
input|c1|422235-423570|-|ctg1_392|	NZ_AUBJ01000013|c12|152219-153814|-|G443_RS27005|FAD-binding_oxidoreductase|WP_081715381.1	27.5	153	80	4	308	441	380	520	2.7e-08	64.3
input|c1|422235-423570|-|ctg1_392|	NZ_LWRP01000175|c29|145413-147071|-|A6P39_RS35405|FAD-binding_oxidoreductase|WP_067054864.1	29.5	132	72	3	330	441	420	550	3.5e-08	63.9
input|c1|422235-423570|-|ctg1_392|	NC_014931|c6|4636755-4638203|-|VARPA_RS21485|FAD-binding_protein|WP_013542690.1	24.9	177	131	2	29	203	51	227	1.1e-06	58.9
input|c1|422235-423570|-|ctg1_392|	NZ_LYVO01000069|c7|24041-25471|+|B0W80_RS25950|FAD-binding_protein|WP_077002045.1	25.0	176	130	2	30	203	56	231	1.5e-06	58.5
input|c1|422235-423570|-|ctg1_392|	NZ_FRCQ01000005|c5|22396-23835|+|BUE42_RS06850|FAD-binding_protein|WP_073463874.1	24.7	170	126	2	36	203	63	232	3.3e-06	57.4
input|c1|423813-425478|+|ctg1_393|	NC_018508|c11|5459496-5461160|+|BTF1_RS27850|alpha-glucosidase|WP_001044708.1	100.0	554	0	0	1	554	1	554	0.0e+00	1161.4
input|c1|423813-425478|+|ctg1_393|	NZ_ABDA02000001|c11|99912-101582|+|BCAH1134_RS00480|alpha-glucosidase|WP_100070305.1	99.8	554	1	0	1	554	3	556	0.0e+00	1159.8
input|c1|423813-425478|+|ctg1_393|	NZ_CM000734|c1|409613-411277|+|BCERE0023_RS02165|alpha-glucosidase|WP_001044703.1	99.8	554	1	0	1	554	1	554	0.0e+00	1159.8
input|c1|423813-425478|+|ctg1_393|	NZ_CP015727|c9|5088919-5090583|+|DA68_RS25440|alpha-glucosidase|WP_001044703.1	99.8	554	1	0	1	554	1	554	0.0e+00	1159.8
input|c1|423813-425478|+|ctg1_393|	NZ_CP016588|c10|5237317-5238981|-|BCM43_RS26490|alpha-glucosidase|WP_001044703.1	99.8	554	1	0	1	554	1	554	0.0e+00	1159.8
input|c1|423813-425478|+|ctg1_393|	NZ_JH414713|c11|98161-99825|+|HMPREF1014_RS25130|alpha-glucosidase|WP_001044703.1	99.8	554	1	0	1	554	1	554	0.0e+00	1159.8
input|c1|423813-425478|+|ctg1_393|	NZ_JH791951|c1|239875-241539|+|IE9_RS01225|alpha-glucosidase|WP_001044703.1	99.8	554	1	0	1	554	1	554	0.0e+00	1159.8
input|c1|423813-425478|+|ctg1_393|	NZ_LJKH01000011|c12|111824-113488|-|B4118_RS02925|alpha-glucosidase|WP_001044703.1	99.8	554	1	0	1	554	1	554	0.0e+00	1159.8
input|c1|423813-425478|+|ctg1_393|	NZ_LOQA01000188|c11|50382-52046|+|AT278_RS28380|alpha-glucosidase|WP_001044703.1	99.8	554	1	0	1	554	1	554	0.0e+00	1159.8
input|c1|423813-425478|+|ctg1_393|	NZ_LXLG01000010|c1|104947-106611|+|BTGOE2_RS02065|alpha-glucosidase|WP_001044703.1	99.8	554	1	0	1	554	1	554	0.0e+00	1159.8
input|c1|423813-425478|+|ctg1_393|	NZ_LZRI01000035|c9|98228-99892|+|A9987_RS26485|alpha-glucosidase|WP_001044703.1	99.8	554	1	0	1	554	1	554	0.0e+00	1159.8
input|c1|423813-425478|+|ctg1_393|	NZ_MQTG01000013|c1|16963-18627|+|BHL31_RS09965|alpha-glucosidase|WP_001044703.1	99.8	554	1	0	1	554	1	554	0.0e+00	1159.8
input|c1|423813-425478|+|ctg1_393|	NC_018877|c1|410123-411787|+|BTB_RS02135|alpha-glucosidase|WP_001044706.1	99.6	554	2	0	1	554	1	554	0.0e+00	1159.4
input|c1|423813-425478|+|ctg1_393|	NZ_CP011151|c1|419538-421202|+|WR47_RS02160|alpha-glucosidase|WP_001044706.1	99.6	554	2	0	1	554	1	554	0.0e+00	1159.4
input|c1|423813-425478|+|ctg1_393|	NZ_CP015350|c1|482409-484073|+|BT246_RS02660|alpha-glucosidase|WP_001044706.1	99.6	554	2	0	1	554	1	554	0.0e+00	1159.4
input|c1|423813-425478|+|ctg1_393|	NZ_CP019230|c11|5261781-5263445|+|BVH75_RS28260|alpha-glucosidase|WP_070758049.1	99.6	554	2	0	1	554	1	554	0.0e+00	1159.4
input|c1|423813-425478|+|ctg1_393|	NZ_LZRC01000073|c10|17481-19145|-|A9490_RS16915|alpha-glucosidase|WP_001044706.1	99.6	554	2	0	1	554	1	554	0.0e+00	1159.4
input|c1|423813-425478|+|ctg1_393|	NZ_LXLI01000010|c1|96072-97736|+|BTGOE4_RS02015|alpha-glucosidase|WP_070183517.1	99.6	554	2	0	1	554	1	554	0.0e+00	1158.7
input|c1|423813-425478|+|ctg1_393|	NZ_MSFC01000032|c8|97656-99320|+|BUM91_RS22855|alpha-glucosidase|WP_070183517.1	99.6	554	2	0	1	554	1	554	0.0e+00	1158.7
input|c1|423813-425478|+|ctg1_393|	NC_011772|c1|391226-392890|+|BCG9842_RS02015|alpha-glucosidase|WP_001044700.1	99.6	554	2	0	1	554	1	554	0.0e+00	1158.3
input|c1|423813-425478|+|ctg1_393|	NZ_CP010577|c1|383479-385143|+|SD98_RS02040|alpha-glucosidase|WP_001044700.1	99.6	554	2	0	1	554	1	554	0.0e+00	1158.3
input|c1|423813-425478|+|ctg1_393|	NZ_CP014847|c1|435246-436910|+|A3L20_RS02310|alpha-glucosidase|WP_001044700.1	99.6	554	2	0	1	554	1	554	0.0e+00	1158.3
input|c1|423813-425478|+|ctg1_393|	NZ_CP020002|c1|385959-387623|+|B4918_RS02130|alpha-glucosidase|WP_001044700.1	99.6	554	2	0	1	554	1	554	0.0e+00	1158.3
input|c1|423813-425478|+|ctg1_393|	NZ_CP022345|c10|4459724-4461388|-|CCX84_RS23800|alpha-glucosidase|WP_030022710.1	99.6	554	2	0	1	554	1	554	0.0e+00	1158.3
input|c1|423813-425478|+|ctg1_393|	NZ_HG810016|c1|181322-182986|+|BTDB27_RS10625|alpha-glucosidase|WP_030022710.1	99.6	554	2	0	1	554	1	554	0.0e+00	1158.3
input|c1|423813-425478|+|ctg1_393|	NZ_JH792104|c11|4568740-4570404|-|II5_RS23335|alpha-glucosidase|WP_001044700.1	99.6	554	2	0	1	554	1	554	0.0e+00	1158.3
input|c1|423813-425478|+|ctg1_393|	NZ_JH792283|c15|113364-115028|-|IC1_RS25175|alpha-glucosidase|WP_001044700.1	99.6	554	2	0	1	554	1	554	0.0e+00	1158.3
input|c1|423813-425478|+|ctg1_393|	NZ_JYCL01000067|c5|41877-43541|-|LG47_RS21335|alpha-glucosidase|WP_001044700.1	99.6	554	2	0	1	554	1	554	0.0e+00	1158.3
input|c1|423813-425478|+|ctg1_393|	NZ_JYPI01000003|c1|32415-34079|-|TU54_RS00165|alpha-glucosidase|WP_001044700.1	99.6	554	2	0	1	554	1	554	0.0e+00	1158.3
input|c1|423813-425478|+|ctg1_393|	NZ_KB976119|c13|96970-98634|+|IAW_RS27305|alpha-glucosidase|WP_001044700.1	99.6	554	2	0	1	554	1	554	0.0e+00	1158.3
input|c1|423813-425478|+|ctg1_393|	NZ_LPUS01000031|c11|107072-108736|+|AU379_RS25455|alpha-glucosidase|WP_030022710.1	99.6	554	2	0	1	554	1	554	0.0e+00	1158.3
input|c1|423813-425478|+|ctg1_393|	NZ_CM000736|c1|336687-338351|+|BCERE0025_RS01890|alpha-glucosidase|WP_001044702.1	99.8	553	1	0	1	553	1	553	0.0e+00	1157.9
input|c1|423813-425478|+|ctg1_393|	NZ_FNYB01000012|c2|32371-34035|-|BMZ34_RS19685|alpha-glucosidase|WP_074790369.1	99.5	554	3	0	1	554	1	554	0.0e+00	1157.9
input|c1|423813-425478|+|ctg1_393|	NC_004722|c1|394860-396530|+|BC0413|exo-alpha-1,4-glucosidase|NP_830252.1	99.6	554	2	0	1	554	3	556	0.0e+00	1157.1
input|c1|423813-425478|+|ctg1_393|	NC_014171|c1|415103-416767|+|BMB171_RS02180|alpha-glucosidase|WP_001044710.1	99.6	554	2	0	1	554	1	554	0.0e+00	1157.1
input|c1|423813-425478|+|ctg1_393|	NZ_ASPZ01000007|c1|112262-113926|-|C175_RS01685|alpha-glucosidase|WP_001044710.1	99.6	554	2	0	1	554	1	554	0.0e+00	1157.1
input|c1|423813-425478|+|ctg1_393|	NZ_CM000729|c1|311990-313654|-|BCERE0018_RS01720|alpha-glucosidase|WP_001044710.1	99.6	554	2	0	1	554	1	554	0.0e+00	1157.1
input|c1|423813-425478|+|ctg1_393|	NZ_CM000750|c1|338752-340416|-|BTHUR0005_RS01895|alpha-glucosidase|WP_001044710.1	99.6	554	2	0	1	554	1	554	0.0e+00	1157.1
input|c1|423813-425478|+|ctg1_393|	NZ_CP009686|c1|406331-407995|+|FORC5_RS02180|alpha-glucosidase|WP_001044710.1	99.6	554	2	0	1	554	1	554	0.0e+00	1157.1
input|c1|423813-425478|+|ctg1_393|	NZ_CP011155|c1|381152-382816|+|WR52_RS01980|alpha-glucosidase|WP_001044710.1	99.6	554	2	0	1	554	1	554	0.0e+00	1157.1
input|c1|423813-425478|+|ctg1_393|	NZ_CP012691|c1|406270-407934|+|FORC24_RS02195|alpha-glucosidase|WP_001044710.1	99.6	554	2	0	1	554	1	554	0.0e+00	1157.1
input|c1|423813-425478|+|ctg1_393|	NZ_CP014486|c1|408011-409675|+|FORC21_RS02235|alpha-glucosidase|WP_001044710.1	99.6	554	2	0	1	554	1	554	0.0e+00	1157.1
input|c1|423813-425478|+|ctg1_393|	NZ_CP016315|c1|406893-408557|+|BA203_RS02220|alpha-glucosidase|WP_001044710.1	99.6	554	2	0	1	554	1	554	0.0e+00	1157.1
input|c1|423813-425478|+|ctg1_393|	NZ_CP016360|c1|391925-393589|+|BA201_RS02155|alpha-glucosidase|WP_001044710.1	99.6	554	2	0	1	554	1	554	0.0e+00	1157.1
input|c1|423813-425478|+|ctg1_393|	NZ_CP017234|c1|406164-407828|+|FORC48_RS02225|alpha-glucosidase|WP_001044710.1	99.6	554	2	0	1	554	1	554	0.0e+00	1157.1
input|c1|423813-425478|+|ctg1_393|	NZ_CP017577|c8|4601654-4603318|+|BJG91_RS26545|alpha-glucosidase|WP_001044710.1	99.6	554	2	0	1	554	1	554	0.0e+00	1157.1
input|c1|423813-425478|+|ctg1_393|	NZ_CP022445|c1|453439-455109|+|CGZ63_RS02515|alpha-glucosidase|WP_011109796.1	99.6	554	2	0	1	554	3	556	0.0e+00	1157.1
input|c1|423813-425478|+|ctg1_393|	NZ_FQZW01000010|c8|112456-114120|-|BUE25_RS21065|alpha-glucosidase|WP_001044710.1	99.6	554	2	0	1	554	1	554	0.0e+00	1157.1
input|c1|423813-425478|+|ctg1_393|	NZ_JH791819|c1|327100-328764|+|IKG_RS01675|alpha-glucosidase|WP_001044710.1	99.6	554	2	0	1	554	1	554	0.0e+00	1157.1
input|c1|423813-425478|+|ctg1_393|	NZ_JH791856|c10|114487-116151|-|IK9_RS24350|alpha-glucosidase|WP_001044710.1	99.6	554	2	0	1	554	1	554	0.0e+00	1157.1
input|c1|423813-425478|+|ctg1_393|	NZ_JH791942|c1|316635-318299|+|IE7_RS01545|alpha-glucosidase|WP_001044699.1	99.5	554	3	0	1	554	1	554	0.0e+00	1157.1
input|c1|423813-425478|+|ctg1_393|	NZ_JH792084|c11|115794-117458|+|IIE_RS28170|alpha-glucosidase|WP_001044710.1	99.6	554	2	0	1	554	1	554	0.0e+00	1157.1
input|c1|423813-425478|+|ctg1_393|	NZ_JURK01000006|c1|112119-113783|-|ADJ26_RS01315|alpha-glucosidase|WP_001044710.1	99.6	554	2	0	1	554	1	554	0.0e+00	1157.1
input|c1|423813-425478|+|ctg1_393|	NZ_JXDH01000152|c5|32251-33915|-|SK30_RS24485|alpha-glucosidase|WP_001044710.1	99.6	554	2	0	1	554	1	554	0.0e+00	1157.1
input|c1|423813-425478|+|ctg1_393|	NZ_KB976265|c9|178433-180097|+|IKE_RS16875|alpha-glucosidase|WP_001044710.1	99.6	554	2	0	1	554	1	554	0.0e+00	1157.1
input|c1|423813-425478|+|ctg1_393|	NZ_KN849186|c3|112069-113733|-|C797_RS09525|alpha-glucosidase|WP_001044710.1	99.6	554	2	0	1	554	1	554	0.0e+00	1157.1
input|c1|423813-425478|+|ctg1_393|	NZ_LABH01000035|c2|32204-33868|-|TU58_RS13015|alpha-glucosidase|WP_001044710.1	99.6	554	2	0	1	554	1	554	0.0e+00	1157.1
input|c1|423813-425478|+|ctg1_393|	NZ_LABI01000008|c3|34169-35833|-|TU59_RS09410|alpha-glucosidase|WP_001044710.1	99.6	554	2	0	1	554	1	554	0.0e+00	1157.1
input|c1|423813-425478|+|ctg1_393|	NZ_LJJZ01000023|c3|112139-113803|-|B4081_RS04075|alpha-glucosidase|WP_001044710.1	99.6	554	2	0	1	554	1	554	0.0e+00	1157.1
input|c1|423813-425478|+|ctg1_393|	NZ_LSTW01000006|c1|17723-19387|+|A0J56_RS01380|alpha-glucosidase|WP_001044710.1	99.6	554	2	0	1	554	1	554	0.0e+00	1157.1
input|c1|423813-425478|+|ctg1_393|	NZ_LZOD01000076|c8|101958-103622|+|A8A07_RS23530|alpha-glucosidase|WP_001044710.1	99.6	554	2	0	1	554	1	554	0.0e+00	1157.1
input|c1|423813-425478|+|ctg1_393|	NZ_LZQZ01000022|c3|55959-57623|+|A9487_RS06610|alpha-glucosidase|WP_001044710.1	99.6	554	2	0	1	554	1	554	0.0e+00	1157.1
input|c1|423813-425478|+|ctg1_393|	NZ_LZRB01000008|c1|96928-98592|+|A9488_RS01015|alpha-glucosidase|WP_001044710.1	99.6	554	2	0	1	554	1	554	0.0e+00	1157.1
input|c1|423813-425478|+|ctg1_393|	NZ_MIFI01000013|c4|9535-11199|+|BHL36_RS03425|alpha-glucosidase|WP_074624985.1	99.5	554	3	0	1	554	1	554	0.0e+00	1157.1
input|c1|423813-425478|+|ctg1_393|	NZ_MIFP01000008|c14|96774-98438|+|BHL34_RS10820|alpha-glucosidase|WP_001044710.1	99.6	554	2	0	1	554	1	554	0.0e+00	1157.1
input|c1|423813-425478|+|ctg1_393|	NZ_MQTJ01000013|c2|113508-115172|-|BHL53_RS11985|alpha-glucosidase|WP_001044710.1	99.6	554	2	0	1	554	1	554	0.0e+00	1157.1
input|c1|423813-425478|+|ctg1_393|	NZ_MRWR01000171|c8|114179-115843|-|BTO25_RS04750|alpha-glucosidase|WP_001044710.1	99.6	554	2	0	1	554	1	554	0.0e+00	1157.1
input|c1|423813-425478|+|ctg1_393|	NZ_MTAT01000015|c1|124772-126436|-|BVG00_RS24200|alpha-glucosidase|WP_001044710.1	99.6	554	2	0	1	554	1	554	0.0e+00	1157.1
input|c1|423813-425478|+|ctg1_393|	NZ_CM001804|c2|605058-606722|+|D828_RS0104600|alpha-glucosidase|WP_017762753.1	99.5	554	3	0	1	554	1	554	0.0e+00	1156.7
input|c1|423813-425478|+|ctg1_393|	NZ_CP010089|c1|349383-351047|+|BT4G5_RS01920|alpha-glucosidase|WP_001044704.1	99.5	554	3	0	1	554	1	554	0.0e+00	1156.7
input|c1|423813-425478|+|ctg1_393|	NZ_CP011349|c5|2279306-2280970|-|XI92_RS11745|alpha-glucosidase|WP_001044704.1	99.5	554	3	0	1	554	1	554	0.0e+00	1156.7
input|c1|423813-425478|+|ctg1_393|	NZ_KB976190|c8|315858-317522|+|IIU_RS25755|alpha-glucosidase|WP_016111313.1	99.6	554	2	0	1	554	1	554	0.0e+00	1156.7
input|c1|423813-425478|+|ctg1_393|	NZ_KB976537|c1|356705-358369|+|IGM_RS01760|alpha-glucosidase|WP_016097636.1	99.5	554	3	0	1	554	1	554	0.0e+00	1156.7
input|c1|423813-425478|+|ctg1_393|	NZ_KK088354|c5|21309-22973|-|BF15_RS20755|alpha-glucosidase|WP_001044704.1	99.5	554	3	0	1	554	1	554	0.0e+00	1156.7
input|c1|423813-425478|+|ctg1_393|	NZ_LJKC01000026|c3|32705-34369|-|B4084_RS11330|alpha-glucosidase|WP_061662939.1	99.5	554	3	0	1	554	1	554	0.0e+00	1156.7
input|c1|423813-425478|+|ctg1_393|	NZ_CP012099|c1|406572-408236|+|AC241_RS02175|alpha-glucosidase|WP_050842479.1	99.5	554	3	0	1	554	1	554	0.0e+00	1156.4
input|c1|423813-425478|+|ctg1_393|	NZ_CM000715|c1|330160-331824|+|BCERE0002_RS01835|alpha-glucosidase|WP_001044705.1	99.5	554	3	0	1	554	1	554	0.0e+00	1155.6
input|c1|423813-425478|+|ctg1_393|	NZ_CM000722|c1|260735-262399|-|BCERE0011_RS01440|alpha-glucosidase|WP_001044711.1	99.5	554	3	0	1	554	1	554	0.0e+00	1155.6
input|c1|423813-425478|+|ctg1_393|	NZ_CP007512|c1|248062-249726|+|CY96_RS01245|alpha-glucosidase|WP_044584086.1	99.5	554	3	0	1	554	1	554	0.0e+00	1155.6
input|c1|423813-425478|+|ctg1_393|	NZ_KN050654|c11|5699719-5701383|-|DJ50_RS28855|alpha-glucosidase|WP_001044705.1	99.5	554	3	0	1	554	1	554	0.0e+00	1155.6
input|c1|423813-425478|+|ctg1_393|	NC_022873|c2|497529-499193|+|YBT1518_RS02630|alpha-glucosidase|WP_023520975.1	99.3	554	4	0	1	554	1	554	0.0e+00	1155.2
input|c1|423813-425478|+|ctg1_393|	NZ_LYVD01000020|c16|1866-3530|+|A9L49_RS25825|alpha-glucosidase|WP_053513314.1	99.3	554	4	0	1	554	1	554	0.0e+00	1155.2
input|c1|423813-425478|+|ctg1_393|	NZ_MLKE01000009|c9|16283-17947|+|BKL48_RS04005|alpha-glucosidase|WP_076875926.1	99.5	554	3	0	1	554	1	554	0.0e+00	1155.2
input|c1|423813-425478|+|ctg1_393|	NZ_AYMM01000005|c1|34188-35852|-|U865_RS0101560|alpha-glucosidase|WP_001044701.1	99.5	554	3	0	1	554	1	554	0.0e+00	1154.8
input|c1|423813-425478|+|ctg1_393|	NZ_CP012483|c10|5058287-5059951|-|ACN91_RS25775|alpha-glucosidase|WP_001044701.1	99.5	554	3	0	1	554	1	554	0.0e+00	1154.8
input|c1|423813-425478|+|ctg1_393|	NZ_CP017060|c1|403720-405384|+|FORC47_RS02185|alpha-glucosidase|WP_001044701.1	99.5	554	3	0	1	554	1	554	0.0e+00	1154.8
input|c1|423813-425478|+|ctg1_393|	NZ_CP020383|c1|406305-407975|+|FORC60_RS02220|alpha-glucosidase|WP_100617799.1	99.5	554	3	0	1	554	3	556	0.0e+00	1154.8
input|c1|423813-425478|+|ctg1_393|	NZ_CP024655|c1|146019-147683|+|CSW12_RS00740|alpha-glucosidase|WP_001044701.1	99.5	554	3	0	1	554	1	554	0.0e+00	1154.8
input|c1|423813-425478|+|ctg1_393|	NZ_FRBJ01000010|c1|101055-102719|+|BUA87_RS24710|alpha-glucosidase|WP_001044701.1	99.5	554	3	0	1	554	1	554	0.0e+00	1154.8
input|c1|423813-425478|+|ctg1_393|	NZ_JH792224|c11|118482-120146|-|ICE_RS24320|alpha-glucosidase|WP_001044701.1	99.5	554	3	0	1	554	1	554	0.0e+00	1154.8
input|c1|423813-425478|+|ctg1_393|	NZ_JH804683|c11|5163554-5165218|-|IGE_RS25680|alpha-glucosidase|WP_001044701.1	99.5	554	3	0	1	554	1	554	0.0e+00	1154.8
input|c1|423813-425478|+|ctg1_393|	NZ_JYCM01000038|c4|95825-97489|+|LG48_RS08490|alpha-glucosidase|WP_044795630.1	99.3	554	4	0	1	554	1	554	0.0e+00	1154.8
input|c1|423813-425478|+|ctg1_393|	NZ_JYFW01000022|c8|98278-99942|+|TQ94_RS14605|alpha-glucosidase|WP_048558592.1	99.5	554	3	0	1	554	1	554	0.0e+00	1154.8
input|c1|423813-425478|+|ctg1_393|	NZ_KE332538|c11|114716-116380|-|ICA_RS23040|alpha-glucosidase|WP_001044701.1	99.5	554	3	0	1	554	1	554	0.0e+00	1154.8
input|c1|423813-425478|+|ctg1_393|	NZ_LOMW01000004|c1|102920-104584|+|AT266_RS05525|alpha-glucosidase|WP_001044701.1	99.5	554	3	0	1	554	1	554	0.0e+00	1154.8
input|c1|423813-425478|+|ctg1_393|	NZ_LXJX01000026|c2|100755-102419|+|A6759_RS04095|alpha-glucosidase|WP_001044701.1	99.5	554	3	0	1	554	1	554	0.0e+00	1154.8
input|c1|423813-425478|+|ctg1_393|	NZ_LXLH01000010|c1|98125-99789|+|BTGOE3_RS02025|alpha-glucosidase|WP_048558592.1	99.5	554	3	0	1	554	1	554	0.0e+00	1154.8
input|c1|423813-425478|+|ctg1_393|	NZ_LZRA01000081|c11|101572-103236|+|A9489_RS25205|alpha-glucosidase|WP_001044701.1	99.5	554	3	0	1	554	1	554	0.0e+00	1154.8
input|c1|423813-425478|+|ctg1_393|	NZ_MNKZ01000046|c9|34250-35914|-|BLD50_RS04540|alpha-glucosidase|WP_001044701.1	99.5	554	3	0	1	554	1	554	0.0e+00	1154.8
input|c1|423813-425478|+|ctg1_393|	NZ_MQTH01000026|c3|32351-34015|-|BHL21_RS18410|alpha-glucosidase|WP_001044701.1	99.5	554	3	0	1	554	1	554	0.0e+00	1154.8
input|c1|423813-425478|+|ctg1_393|	NZ_JXIT01000053|c6|17754-19418|+|RW25_RS18420|alpha-glucosidase|WP_043937740.1	99.3	554	4	0	1	554	1	554	0.0e+00	1154.4
input|c1|423813-425478|+|ctg1_393|	NZ_KB976247|c13|161251-162915|+|ICM_RS28360|alpha-glucosidase|WP_016083681.1	99.3	554	4	0	1	554	1	554	0.0e+00	1154.4
input|c1|423813-425478|+|ctg1_393|	NZ_AP014864|c9|5448936-5450600|-|KNN_RS27965|alpha-glucosidase|WP_060852429.1	99.5	554	3	0	1	554	1	554	0.0e+00	1154.0
input|c1|423813-425478|+|ctg1_393|	NZ_CP011145|c10|4711700-4713364|-|FORC13_RS24545|alpha-glucosidase|WP_059304179.1	99.5	554	3	0	1	554	1	554	0.0e+00	1154.0
input|c1|423813-425478|+|ctg1_393|	NZ_KB976802|c1|101794-103458|+|IIY_RS00580|alpha-glucosidase|WP_016117097.1	99.3	554	4	0	1	554	1	554	0.0e+00	1154.0
input|c1|423813-425478|+|ctg1_393|	NZ_CP015176|c1|372988-374652|+|Bt4C1_RS01950|alpha-glucosidase|WP_063674800.1	99.3	554	4	0	1	554	1	554	0.0e+00	1153.7
input|c1|423813-425478|+|ctg1_393|	NZ_LKID01000066|c7|95881-97545|+|AMR94_RS16575|alpha-glucosidase|WP_058839967.1	99.1	554	5	0	1	554	1	554	0.0e+00	1153.7
input|c1|423813-425478|+|ctg1_393|	NZ_MQTL01000018|c1|32259-33923|-|BHL07_RS12135|alpha-glucosidase|WP_078420992.1	99.5	554	3	0	1	554	1	554	0.0e+00	1153.7
input|c1|423813-425478|+|ctg1_393|	NZ_CM000717|c1|337910-339574|+|BCERE0005_RS01885|alpha-glucosidase|WP_001044722.1	99.3	554	4	0	1	554	1	554	0.0e+00	1153.3
input|c1|423813-425478|+|ctg1_393|	NZ_CP026678|c4|1808810-1810474|-|C2I25_RS09455|glucohydrolase|WP_106823283.1	99.3	554	4	0	1	554	1	554	0.0e+00	1153.3
input|c1|423813-425478|+|ctg1_393|	NZ_FOST01000005|c13|101127-102791|+|BM089_RS23200|alpha-glucosidase|WP_090978209.1	99.3	554	4	0	1	554	1	554	0.0e+00	1153.3
input|c1|423813-425478|+|ctg1_393|	NZ_AYSM01000004|c1|18876-20540|+|V521_RS0101505|alpha-glucosidase|WP_029441503.1	99.3	554	4	0	1	554	1	554	0.0e+00	1152.9
input|c1|423813-425478|+|ctg1_393|	NZ_LABQ01000039|c4|18632-20296|+|TU67_RS16580|alpha-glucosidase|WP_029441503.1	99.3	554	4	0	1	554	1	554	0.0e+00	1152.9
input|c1|423813-425478|+|ctg1_393|	NZ_CM000756|c1|329691-331355|+|BTHUR0011_RS01845|alpha-glucosidase|WP_001044745.1	99.3	554	4	0	1	554	1	554	0.0e+00	1152.5
input|c1|423813-425478|+|ctg1_393|	NZ_CP015250|c1|500919-502583|+|BTI247_RS02700|alpha-glucosidase|WP_069354893.1	99.3	553	4	0	1	553	1	553	0.0e+00	1152.5
input|c1|423813-425478|+|ctg1_393|	NZ_JH791866|c8|358083-359747|+|IK7_RS24480|alpha-glucosidase|WP_001044745.1	99.3	554	4	0	1	554	1	554	0.0e+00	1152.5
input|c1|423813-425478|+|ctg1_393|	NZ_LCYK01000008|c12|112163-113827|-|B4080_RS02535|alpha-glucosidase|WP_001044745.1	99.3	554	4	0	1	554	1	554	0.0e+00	1152.5
input|c1|423813-425478|+|ctg1_393|	NZ_JH791833|c1|322588-324252|+|IKA_RS01585|alpha-glucosidase|WP_001044709.1	99.3	554	4	0	1	554	1	554	0.0e+00	1152.1
input|c1|423813-425478|+|ctg1_393|	NZ_CP010106|c1|396200-397864|+|NF53_RS02085|alpha-glucosidase|WP_050821519.1	99.1	554	5	0	1	554	1	554	0.0e+00	1151.3
input|c1|423813-425478|+|ctg1_393|	NZ_MCAX01000004|c10|100215-101879|+|BC344_RS23935|alpha-glucosidase|WP_050821519.1	99.1	554	5	0	1	554	1	554	0.0e+00	1151.3
input|c1|423813-425478|+|ctg1_393|	NZ_MSTN01000010|c7|114091-115755|-|BVF97_RS22925|alpha-glucosidase|WP_078994484.1	99.3	553	4	0	1	553	1	553	0.0e+00	1151.3
input|c1|423813-425478|+|ctg1_393|	NZ_CP014282|c1|395794-397458|+|AXW78_RS02060|alpha-glucosidase|WP_061883736.1	99.1	554	5	0	1	554	1	554	0.0e+00	1151.0
input|c1|423813-425478|+|ctg1_393|	NZ_MIFK01000013|c2|32395-34059|-|BHL04_RS05445|alpha-glucosidase|WP_074593400.1	98.9	554	6	0	1	554	1	554	0.0e+00	1149.4
input|c1|423813-425478|+|ctg1_393|	NZ_JH792025|c1|307192-308856|+|IIA_RS01565|alpha-glucosidase|WP_001044746.1	98.7	554	7	0	1	554	1	554	0.0e+00	1147.9
input|c1|423813-425478|+|ctg1_393|	NZ_KB976149|c11|113149-114813|+|IGA_RS28730|alpha-glucosidase|WP_002151609.1	97.6	553	13	0	1	553	1	553	0.0e+00	1134.4
input|c1|423813-425478|+|ctg1_393|	NZ_MUAS01000011|c1|19888-21552|+|BLX04_RS17510|alpha-glucosidase|WP_002151609.1	97.6	553	13	0	1	553	1	553	0.0e+00	1134.4
input|c1|423813-425478|+|ctg1_393|	NZ_CM000737|c1|343824-345488|+|BCERE0026_RS01830|alpha-glucosidase|WP_033706349.1	97.5	553	14	0	1	553	1	553	0.0e+00	1133.2
input|c1|423813-425478|+|ctg1_393|	NZ_JH792168|c10|162781-164445|-|IIO_RS26335|alpha-glucosidase|WP_001044713.1	97.3	554	15	0	1	554	1	554	0.0e+00	1132.5
input|c1|423813-425478|+|ctg1_393|	NC_018693|c9|5029402-5031066|+|MC28_RS25570|alpha-glucosidase|WP_001044714.1	96.9	554	17	0	1	554	1	554	0.0e+00	1130.5
input|c1|423813-425478|+|ctg1_393|	NZ_CM000735|c1|262814-264484|-|BCERE0024_RS01390|alpha-glucosidase|WP_098643514.1	96.9	554	17	0	1	554	3	556	0.0e+00	1129.0
input|c1|423813-425478|+|ctg1_393|	NZ_CP020437|c7|2517593-2519257|-|A6J74_RS14805|alpha-glucosidase|WP_001044719.1	96.6	554	19	0	1	554	1	554	0.0e+00	1126.3
input|c1|423813-425478|+|ctg1_393|	NZ_KB976665|c1|101244-102908|+|IG5_RS04630|alpha-glucosidase|WP_001044719.1	96.6	554	19	0	1	554	1	554	0.0e+00	1126.3
input|c1|423813-425478|+|ctg1_393|	NZ_LOAZ01000044|c2|33843-35507|-|AT265_RS02990|alpha-glucosidase|WP_001044719.1	96.6	554	19	0	1	554	1	554	0.0e+00	1126.3
input|c1|423813-425478|+|ctg1_393|	NC_022781|c4|3017710-3019374|+|BTOYO_RS15560|alpha-glucosidase|WP_001044715.1	96.6	554	19	0	1	554	1	554	0.0e+00	1125.5
input|c1|423813-425478|+|ctg1_393|	NZ_CM000731|c1|263475-265139|-|BCERE0020_RS01440|alpha-glucosidase|WP_001044715.1	96.6	554	19	0	1	554	1	554	0.0e+00	1125.5
input|c1|423813-425478|+|ctg1_393|	NZ_JH792120|c1|328102-329766|+|IGO_RS01505|alpha-glucosidase|WP_001044715.1	96.6	554	19	0	1	554	1	554	0.0e+00	1125.5
input|c1|423813-425478|+|ctg1_393|	NZ_JH792137|c9|334355-336019|-|IGK_RS24775|alpha-glucosidase|WP_001044715.1	96.6	554	19	0	1	554	1	554	0.0e+00	1125.5
input|c1|423813-425478|+|ctg1_393|	NZ_LFQM01000057|c6|35637-37301|-|ACS75_RS20125|alpha-glucosidase|WP_001044715.1	96.6	554	19	0	1	554	1	554	0.0e+00	1125.5
input|c1|423813-425478|+|ctg1_393|	NZ_JH791914|c7|4140578-4142242|-|ICY_RS21400|alpha-glucosidase|WP_001044721.1	96.4	554	20	0	1	554	1	554	0.0e+00	1124.8
input|c1|423813-425478|+|ctg1_393|	NZ_JH792376|c7|4280592-4282256|-|ICU_RS21840|alpha-glucosidase|WP_001044721.1	96.4	554	20	0	1	554	1	554	0.0e+00	1124.8
input|c1|423813-425478|+|ctg1_393|	NZ_JH791946|c9|322390-324054|+|IEC_RS25130|alpha-glucosidase|WP_001044716.1	96.6	553	19	0	1	553	1	553	0.0e+00	1122.8
input|c1|423813-425478|+|ctg1_393|	NZ_LOMP01000149|c12|90205-91869|+|AT269_RS27505|alpha-glucosidase|WP_061676158.1	95.8	553	23	0	1	553	1	553	0.0e+00	1117.1
input|c1|423813-425478|+|ctg1_393|	NZ_CP020743|c1|446174-447838|+|B7492_RS02420|alpha-glucosidase|WP_002140237.1	95.7	554	24	0	1	554	1	554	0.0e+00	1116.7
input|c1|423813-425478|+|ctg1_393|	NZ_MUAJ01000008|c12|114419-116083|-|BW897_RS12410|alpha-glucosidase|WP_063217677.1	95.3	553	26	0	1	553	1	553	0.0e+00	1110.5
input|c1|423813-425478|+|ctg1_393|	NZ_LXLT01000009|c1|101169-102833|+|BWGOE8_RS01950|alpha-glucosidase|WP_070140711.1	93.0	554	39	0	1	554	1	554	0.0e+00	1087.4
input|c1|423813-425478|+|ctg1_393|	NC_009674|c1|403158-404822|+|BCER98_RS02085|alpha-glucosidase|WP_011983470.1	87.7	554	68	0	1	554	1	554	5.5e-301	1036.9
input|c1|423813-425478|+|ctg1_393|	NZ_JYPG01000033|c6|105072-106736|-|TU51_RS19170|alpha-glucosidase|WP_048724265.1	87.7	554	68	0	1	554	1	554	9.3e-301	1036.2
input|c1|423813-425478|+|ctg1_393|	NZ_FNNQ01000005|c5|75679-77340|-|BLV90_RS06335|alpha-glucosidase|WP_091738016.1	82.6	553	96	0	1	553	1	553	1.7e-286	988.8
input|c1|423813-425478|+|ctg1_393|	NZ_FTML01000011|c3|57306-58970|-|BW937_RS13420|alpha-glucosidase|WP_025909370.1	67.1	553	179	3	1	551	1	552	1.6e-228	796.2
input|c1|423813-425478|+|ctg1_393|	NZ_KQ758650|c5|18051-19715|-|AS180_RS11000|alpha-glucosidase|WP_025909370.1	67.1	553	179	3	1	551	1	552	1.6e-228	796.2
input|c1|423813-425478|+|ctg1_393|	NZ_LWBK01000030|c5|18101-19765|-|A2U94_RS14350|alpha-glucosidase|WP_025909370.1	67.1	553	179	3	1	551	1	552	1.6e-228	796.2
input|c1|423813-425478|+|ctg1_393|	NZ_CP016790|c4|2690497-2692161|-|BC359_RS13975|alpha-glucosidase|WP_078989956.1	66.9	553	180	3	1	551	1	552	4.7e-228	794.7
input|c1|423813-425478|+|ctg1_393|	NZ_KV917369|c1|1454172-1455845|+|BK575_RS06740|alpha-glucosidase|WP_078409547.1	66.7	556	182	3	1	554	1	555	8.1e-228	793.9
input|c1|423813-425478|+|ctg1_393|	NZ_LILC01000002|c3|628035-629705|+|AMD01_RS03015|alpha-glucosidase|WP_053399897.1	66.2	556	185	3	1	554	1	555	3.4e-226	788.5
input|c1|423813-425478|+|ctg1_393|	NZ_LDPJ01000002|c4|190417-192084|-|ABW04_RS03595|alpha-glucosidase|WP_047930930.1	65.4	558	186	4	1	554	1	555	2.2e-225	785.8
input|c1|423813-425478|+|ctg1_393|	NZ_AHTF01000040|c3|23649-25316|+|OEA_RS0106400|alpha-glucosidase|WP_016763486.1	65.2	558	187	4	1	554	1	555	1.1e-224	783.5
input|c1|423813-425478|+|ctg1_393|	NZ_AZUJ01000001|c1|427745-429418|-|H543_RS0102230|alpha-glucosidase|WP_025749347.1	64.7	558	192	3	1	554	1	557	1.1e-224	783.5
input|c1|423813-425478|+|ctg1_393|	NZ_FMZY01000002|c2|230774-232441|-|BLT06_RS07340|alpha-glucosidase|WP_074678340.1	65.2	558	187	4	1	554	1	555	1.1e-224	783.5
input|c1|423813-425478|+|ctg1_393|	NZ_LMJS01000001|c3|864396-866063|+|ASE46_RS04110|alpha-glucosidase|WP_057241822.1	65.4	558	186	4	1	554	1	555	1.1e-224	783.5
input|c1|423813-425478|+|ctg1_393|	NZ_CP009920|c6|3581547-3583214|+|BG04_RS18605|alpha-glucosidase|WP_034653382.1	65.1	558	188	4	1	554	1	555	1.4e-224	783.1
input|c1|423813-425478|+|ctg1_393|	NC_017138|c4|3551584-3553251|-|BMWSH_RS18055|alpha-glucosidase|WP_014460935.1	65.2	558	187	4	1	554	1	555	2.4e-224	782.3
input|c1|423813-425478|+|ctg1_393|	NZ_MCAN01000003|c4|3361958-3363625|-|BCV52_RS18930|alpha-glucosidase|WP_045293865.1	65.2	558	187	4	1	554	1	555	3.2e-224	781.9
input|c1|423813-425478|+|ctg1_393|	NZ_CP018874|c4|1408505-1410172|+|BUW91_RS07115|alpha-glucosidase|WP_064471483.1	65.1	558	188	4	1	554	1	555	4.1e-224	781.6
input|c1|423813-425478|+|ctg1_393|	NZ_FOPA01000002|c3|812544-814211|+|BM277_RS10180|alpha-glucosidase|WP_074894416.1	65.1	558	188	4	1	554	1	555	4.1e-224	781.6
input|c1|423813-425478|+|ctg1_393|	NZ_LMSY01000012|c7|843912-845579|+|ASG98_RS19425|alpha-glucosidase|WP_057274592.1	65.1	558	188	4	1	554	1	555	4.1e-224	781.6
input|c1|423813-425478|+|ctg1_393|	NZ_MRUF01000003|c4|368956-370623|-|BTA37_RS11660|alpha-glucosidase|WP_075420606.1	65.1	556	191	3	1	554	1	555	4.1e-224	781.6
input|c1|423813-425478|+|ctg1_393|	NZ_LMJR01000012|c6|288846-290513|-|ASE51_RS18615|alpha-glucosidase|WP_057238535.1	64.9	558	189	4	1	554	1	555	7.1e-224	780.8
input|c1|423813-425478|+|ctg1_393|	NZ_AZVK01000001|c3|862407-864074|+|H139_RS0104235|alpha-glucosidase|WP_028407993.1	64.9	556	192	3	1	554	1	555	1.6e-223	779.6
input|c1|423813-425478|+|ctg1_393|	NZ_LODM01000012|c3|448432-450099|+|AT960_RS08640|alpha-glucosidase|WP_063671019.1	65.1	558	188	4	1	554	1	555	1.6e-223	779.6
input|c1|423813-425478|+|ctg1_393|	NZ_LRPG01000089|c2|63607-65274|-|AWX17_RS13485|alpha-glucosidase|WP_060746052.1	64.9	556	192	3	1	554	1	555	2.1e-223	779.2
input|c1|423813-425478|+|ctg1_393|	NC_014019|c3|1414877-1416544|+|BMQ_RS07010|alpha-glucosidase|WP_013056146.1	64.9	558	189	4	1	554	1	555	4.6e-223	778.1
input|c1|423813-425478|+|ctg1_393|	NZ_LITO01000001|c6|1017604-1019271|+|AMS61_RS04920|alpha-glucosidase|WP_013056146.1	64.9	558	189	4	1	554	1	555	4.6e-223	778.1
input|c1|423813-425478|+|ctg1_393|	NZ_LMRL01000001|c1|229145-230812|-|ASG61_RS01050|alpha-glucosidase|WP_013056146.1	64.9	558	189	4	1	554	1	555	4.6e-223	778.1
input|c1|423813-425478|+|ctg1_393|	NZ_LUCO01000002|c6|836924-838591|+|BMBG_RS14850|alpha-glucosidase|WP_013056146.1	64.9	558	189	4	1	554	1	555	4.6e-223	778.1
input|c1|423813-425478|+|ctg1_393|	NZ_LDWN01000001|c1|23376-25043|+|VL11_RS00130|alpha-glucosidase|WP_048018495.1	64.7	558	190	4	1	554	1	555	6.0e-223	777.7
input|c1|423813-425478|+|ctg1_393|	NZ_LQQQ01000001|c1|12272-13939|+|AVW12_RS00075|alpha-glucosidase|WP_048018495.1	64.7	558	190	4	1	554	1	555	6.0e-223	777.7
input|c1|423813-425478|+|ctg1_393|	NZ_JXRC01000033|c1|240057-241724|-|TH12_RS12635|alpha-glucosidase|WP_043979445.1	65.1	558	188	4	1	554	1	555	1.0e-222	776.9
input|c1|423813-425478|+|ctg1_393|	NZ_CP010586|c2|1450192-1451859|+|AS52_RS07125|alpha-glucosidase|WP_028414051.1	64.5	558	191	4	1	554	1	555	6.6e-222	774.2
input|c1|423813-425478|+|ctg1_393|	NZ_CP024035|c2|1412698-1414365|+|CR091_RS07125|alpha-glucosidase|WP_028414051.1	64.5	558	191	4	1	554	1	555	6.6e-222	774.2
input|c1|423813-425478|+|ctg1_393|	NZ_JPIE01000001|c3|850559-852226|+|IH83_RS03950|alpha-glucosidase|WP_028414051.1	64.5	558	191	4	1	554	1	555	6.6e-222	774.2
input|c1|423813-425478|+|ctg1_393|	NZ_KI911354|c2|1621855-1623522|-|H622_RS0119840|alpha-glucosidase|WP_028414051.1	64.5	558	191	4	1	554	1	555	6.6e-222	774.2
input|c1|423813-425478|+|ctg1_393|	NZ_KQ087173|c4|3223868-3225535|-|EQ47_RS19325|alpha-glucosidase|WP_028414051.1	64.5	558	191	4	1	554	1	555	6.6e-222	774.2
input|c1|423813-425478|+|ctg1_393|	NC_014103|c3|1401259-1402927|+|BMD_RS06905|glucohydrolase|BMD_RS06905	65.6	540	179	4	1	536	1	537	2.4e-219	765.8
input|c1|423813-425478|+|ctg1_393|	NZ_AXSZ01000003|c1|11205-12878|-|Q778_RS0100420|alpha-glucosidase|WP_024555462.1	59.7	554	219	2	1	554	8	557	1.1e-205	720.3
input|c1|423813-425478|+|ctg1_393|	NZ_KK211221|c2|494144-495817|-|Q370_RS0110565|alpha-glucosidase|WP_024555462.1	59.7	554	219	2	1	554	8	557	1.1e-205	720.3
input|c1|423813-425478|+|ctg1_393|	NZ_LFEJ01000003|c1|103175-104848|-|ACH50_RS01640|alpha-glucosidase|WP_048887200.1	59.6	554	220	2	1	554	8	557	2.5e-205	719.2
input|c1|423813-425478|+|ctg1_393|	NZ_FMYM01000009|c1|90099-91757|-|BLT29_RS10485|alpha-glucosidase|WP_090776276.1	60.6	558	205	6	1	552	1	549	1.6e-204	716.5
input|c1|423813-425478|+|ctg1_393|	NZ_AWFX01000049|c3|252572-254245|+|DW56_RS16220|alpha-glucosidase|WP_024551396.1	59.0	553	223	2	1	553	8	556	6.9e-203	711.1
input|c1|423813-425478|+|ctg1_393|	NZ_CP012268|c3|2790014-2791690|-|AFK63_RS12940|alpha-glucosidase|WP_038864178.1	59.3	550	220	1	5	554	12	557	3.4e-202	708.8
input|c1|423813-425478|+|ctg1_393|	NZ_MSAE01000002|c1|106600-108276|+|AUN14_RS01415|alpha-glucosidase|WP_075192203.1	59.1	550	221	1	5	554	12	557	7.6e-202	707.6
input|c1|423813-425478|+|ctg1_393|	NZ_CP012257|c1|1256256-1257932|+|AFK65_RS05705|alpha-glucosidase|WP_038857746.1	58.8	548	222	1	5	552	12	555	1.1e-200	703.7
input|c1|423813-425478|+|ctg1_393|	NZ_CP012266|c1|1300584-1302260|+|AFK67_RS05925|alpha-glucosidase|WP_007710701.1	58.8	548	222	1	5	552	12	555	1.1e-200	703.7
input|c1|423813-425478|+|ctg1_393|	NZ_AJKY01000101|c4|212649-214325|-|UOS_RS0117450|alpha-glucosidase|WP_038888319.1	58.8	548	222	1	5	552	12	555	1.4e-200	703.4
input|c1|423813-425478|+|ctg1_393|	NZ_CP012264|c1|1253819-1255495|+|AFK62_RS05720|alpha-glucosidase|WP_007665535.1	59.1	548	220	2	5	552	12	555	2.4e-200	702.6
input|c1|423813-425478|+|ctg1_393|	NZ_MCOD01000018|c3|378840-380516|+|AUM92_RS15645|alpha-glucosidase|WP_069683124.1	58.2	550	226	1	5	554	12	557	2.4e-200	702.6
input|c1|423813-425478|+|ctg1_393|	NZ_AJLA01000031|c4|406692-408368|-|UOK_RS0118555|alpha-glucosidase|WP_007865568.1	58.2	550	226	1	5	554	12	557	7.1e-200	701.0
input|c1|423813-425478|+|ctg1_393|	NZ_JOLX01000026|c4|33695-35371|+|GQ89_RS17105|alpha-glucosidase|WP_007865568.1	58.2	550	226	1	5	554	12	557	7.1e-200	701.0
input|c1|423813-425478|+|ctg1_393|	NZ_LQQM01000012|c2|644262-645938|-|AVZ29_RS09170|alpha-glucosidase|WP_007865568.1	58.2	550	226	1	5	554	12	557	7.1e-200	701.0
input|c1|423813-425478|+|ctg1_393|	NC_009778|c3|2655476-2657152|-|ESA_RS12475|alpha-glucosidase|WP_012125381.1	58.0	550	227	1	5	554	12	557	9.3e-200	700.7
input|c1|423813-425478|+|ctg1_393|	NC_013282|c1|1321017-1322690|+|CTU_RS06110|alpha-glucosidase|WP_041923318.1	58.2	550	226	1	5	554	12	557	9.3e-200	700.7
input|c1|423813-425478|+|ctg1_393|	NZ_AJKX01000085|c5|165259-166935|-|UOO_RS0112980|alpha-glucosidase|WP_038873554.1	58.8	548	222	1	5	552	12	555	9.3e-200	700.7
input|c1|423813-425478|+|ctg1_393|	NC_017933|c3|2988147-2989823|-|ES15_RS13960|alpha-glucosidase|WP_014729338.1	58.0	550	227	1	5	554	12	557	1.6e-199	699.9
input|c1|423813-425478|+|ctg1_393|	NZ_JNBN01000080|c4|1384494-1386170|-|ER21_RS00290|alpha-glucosidase|WP_032990164.1	58.0	550	227	1	5	554	12	557	1.6e-199	699.9
input|c1|423813-425478|+|ctg1_393|	NC_020260|c3|2678933-2680609|-|CSSP291_RS12705|alpha-glucosidase|WP_004387221.1	58.2	550	226	1	5	554	12	557	2.7e-199	699.1
input|c1|423813-425478|+|ctg1_393|	NZ_CP011047|c3|4135157-4136833|-|CSK29544_RS19655|alpha-glucosidase|WP_007897567.1	58.5	549	224	2	5	553	12	556	6.0e-199	698.0
input|c1|423813-425478|+|ctg1_393|	NZ_JPZE01000005|c1|31618-33294|+|JO79_RS0107015|alpha-glucosidase|WP_032993547.1	58.4	550	225	2	5	554	12	557	1.3e-198	696.8
input|c1|423813-425478|+|ctg1_393|	NC_023032|c3|3028607-3030283|-|P262_RS14205|alpha-glucosidase|WP_007781732.1	58.4	550	225	2	5	554	12	557	2.3e-198	696.0
input|c1|423813-425478|+|ctg1_393|	NZ_BDGM01000073|c4|3461-5146|-|BEN26_RS11415|alpha-glucosidase|WP_069800458.1	56.5	565	231	6	1	554	1	561	6.7e-190	667.9
input|c1|423813-425478|+|ctg1_393|	NZ_LSKU01000001|c4|1902585-1904270|-|U473_RS09015|alpha-glucosidase|WP_068725505.1	56.1	565	233	6	1	554	1	561	7.4e-189	664.5
input|c1|423813-425478|+|ctg1_393|	NZ_JXRR01000008|c4|221631-223322|+|KR50_RS04535|alpha-glucosidase|WP_084215489.1	52.4	563	254	5	1	554	4	561	2.0e-178	629.8
input|c1|423813-425478|+|ctg1_393|	NZ_BCNM01000012|c8|147788-149479|+|PPA03S_RS17480|alpha-glucosidase|WP_062324722.1	51.3	558	261	4	5	553	6	561	1.4e-171	607.1
input|c1|423813-425478|+|ctg1_393|	NZ_FMKA01000061|c1|3929-5701|+|BJR36_RS19200|alpha-glucosidase|WP_091237049.1	50.7	594	245	6	1	553	1	587	1.4e-171	607.1
input|c1|423813-425478|+|ctg1_393|	NZ_FNFR01000001|c11|1042235-1043857|+|BLS14_RS04590|alpha-glucosidase|WP_090949751.1	51.0	555	247	5	2	551	3	537	1.3e-164	583.9
input|c1|423813-425478|+|ctg1_393|	NZ_FNRR01000001|c7|1051898-1053520|+|BLV50_RS04590|alpha-glucosidase|WP_090806150.1	50.8	555	248	5	2	551	3	537	1.3e-164	583.9
input|c1|423813-425478|+|ctg1_393|	NZ_LGRP01000007|c2|257142-258764|-|A6049_RS13510|alpha-glucosidase|WP_063565143.1	50.6	555	249	5	2	551	3	537	4.8e-164	582.0
input|c1|423813-425478|+|ctg1_393|	NZ_LXQN01000007|c1|2746277-2747899|-|gpAD87_RS11980|alpha-glucosidase|WP_064638587.1	51.0	555	247	5	2	551	3	537	6.3e-164	581.6
input|c1|423813-425478|+|ctg1_393|	NZ_FOBD01000012|c11|87029-88651|-|BMW94_RS19420|alpha-glucosidase|WP_091000604.1	50.6	555	249	5	2	551	3	537	1.4e-163	580.5
input|c1|423813-425478|+|ctg1_393|	NZ_AWUK01000068|c12|19490-21112|-|P364_RS0133460|alpha-glucosidase|WP_024634325.1	51.6	558	237	8	3	551	4	537	4.1e-163	578.9
input|c1|423813-425478|+|ctg1_393|	NZ_FRDO01000001|c4|1066670-1068292|+|BUA17_RS04660|alpha-glucosidase|WP_072732751.1	50.5	555	250	5	2	551	3	537	4.1e-163	578.9
input|c1|423813-425478|+|ctg1_393|	NZ_LITU01000068|c6|120663-122285|-|AMS66_RS19050|alpha-glucosidase|WP_053782301.1	51.0	555	247	5	2	551	3	537	2.0e-162	576.6
input|c1|423813-425478|+|ctg1_393|	NZ_MRTE01000003|c4|184373-185995|+|BK122_RS07740|alpha-glucosidase|WP_076288430.1	50.5	555	250	5	2	551	3	537	2.0e-162	576.6
input|c1|423813-425478|+|ctg1_393|	NZ_CP018173|c2|392013-393698|-|BAX60_RS02115|alpha-glucosidase|WP_072565314.1	49.4	555	265	8	5	547	4	554	2.2e-161	573.2
input|c1|423813-425478|+|ctg1_393|	NZ_KV440945|c2|3804323-3805984|-|A6754_RS18510|alpha-glucosidase|WP_066449252.1	48.6	556	274	4	5	553	3	553	1.1e-160	570.9
input|c1|423813-425478|+|ctg1_393|	NZ_FOCH01000001|c9|2248932-2250554|+|BMY78_RS10100|alpha-glucosidase|WP_090897544.1	49.7	555	254	5	2	551	3	537	2.1e-159	566.6
input|c1|423813-425478|+|ctg1_393|	NZ_GL905390|c11|2835231-2836868|-|PPT_RS0112940|alpha-glucosidase|WP_019687310.1	49.3	558	257	6	2	553	3	540	3.6e-159	565.8
input|c1|423813-425478|+|ctg1_393|	NZ_CP006872|c11|2927212-2928849|-|PPSQR21_RS12250|alpha-glucosidase|WP_025364921.1	49.3	558	257	6	2	553	3	540	1.4e-158	563.9
input|c1|423813-425478|+|ctg1_393|	NZ_MCRG01000027|c2|13064-14683|+|BE840_RS10240|alpha-glucosidase|WP_066026134.1	48.0	561	261	5	1	553	1	538	2.2e-156	556.6
input|c1|423813-425478|+|ctg1_393|	NZ_CZBX01000004|c1|138937-140628|-|ARA59_RS05205|alpha-glucosidase|WP_055171680.1	48.4	564	254	7	1	553	1	538	6.3e-156	555.1
input|c1|423813-425478|+|ctg1_393|	NZ_CP011058|c3|3769355-3771016|+|VN24_RS17015|alpha-glucosidase|WP_045673408.1	48.8	555	272	3	2	552	4	550	2.0e-154	550.1
input|c1|423813-425478|+|ctg1_393|	NZ_FRFD01000003|c4|676388-678010|+|BUF11_RS03000|alpha-glucosidase|WP_073587895.1	48.3	555	258	6	5	552	6	538	2.0e-154	550.1
input|c1|423813-425478|+|ctg1_393|	NZ_FOAP01000018|c1|66347-68035|-|BMZ62_RS27340|alpha-glucosidase|WP_075009553.1	48.2	562	267	8	5	552	9	560	4.2e-152	542.3
input|c1|423813-425478|+|ctg1_393|	NZ_LIPY01000120|c3|222321-223952|-|AML91_RS21185|alpha-glucosidase|WP_062525498.1	46.9	561	270	5	2	554	3	543	2.1e-151	540.0
input|c1|423813-425478|+|ctg1_393|	NZ_CP009287|c4|1778680-1780311|+|PGRAT_RS07640|alpha-glucosidase|WP_025707626.1	46.9	561	270	5	2	554	3	543	3.6e-151	539.3
input|c1|423813-425478|+|ctg1_393|	NZ_CP014137|c4|4965547-4967289|+|AWC36_RS22180|alpha-glucosidase|WP_095835480.1	47.5	552	283	6	5	553	33	580	1.0e-150	537.7
input|c1|423813-425478|+|ctg1_393|	NZ_MIEH01000016|c1|29009-30634|+|BKD12_RS07440|alpha-glucosidase|WP_070088693.1	49.4	512	239	2	5	511	8	504	3.0e-150	536.2
input|c1|423813-425478|+|ctg1_393|	NZ_LIPX01000014|c15|11473-13218|+|H180_RS20195|alpha-glucosidase|WP_055487706.1	46.6	571	280	8	3	554	14	578	6.8e-150	535.0
input|c1|423813-425478|+|ctg1_393|	NZ_CGIG01000001|c3|2382454-2384196|+|BN1221_RS10375|alpha-glucosidase|WP_082153016.1	46.9	552	286	6	5	553	33	580	2.2e-148	530.0
input|c1|423813-425478|+|ctg1_393|	NZ_LGDY01000091|c11|624470-626227|+|ADL03_RS13870|alpha-glucosidase|WP_053733766.1	48.8	516	251	3	5	507	16	531	3.7e-148	529.3
input|c1|423813-425478|+|ctg1_393|	NZ_LGED01000002|c1|26385-28121|-|ADK67_RS02480|alpha-glucosidase|WP_053714725.1	48.8	516	251	3	5	507	15	530	1.8e-147	526.9
input|c1|423813-425478|+|ctg1_393|	NZ_LNUT01000006|c5|84339-86099|+|AR539_RS18515|alpha-glucosidase|WP_066440307.1	45.6	570	288	7	3	552	16	583	1.8e-147	526.9
input|c1|423813-425478|+|ctg1_393|	NZ_CP011047|c3|4136833-4138488|-|CSK29544_RS19660|alpha-glucosidase|WP_007897565.1	47.6	555	268	7	1	548	4	542	5.4e-147	525.4
input|c1|423813-425478|+|ctg1_393|	NZ_MCOD01000018|c3|377185-378840|+|AUM92_RS15640|alpha-glucosidase|WP_069684080.1	47.4	555	269	7	1	548	4	542	3.5e-146	522.7
input|c1|423813-425478|+|ctg1_393|	NC_023032|c3|3030283-3031938|-|P262_RS14210|alpha-glucosidase|WP_032983128.1	47.2	555	270	7	1	548	4	542	4.5e-146	522.3
input|c1|423813-425478|+|ctg1_393|	NZ_AJLA01000031|c4|408368-410023|-|UOK_RS0118560|alpha-glucosidase|WP_038881233.1	47.2	555	270	7	1	548	4	542	4.5e-146	522.3
input|c1|423813-425478|+|ctg1_393|	NZ_JOLX01000026|c4|32040-33695|+|GQ89_RS17100|alpha-glucosidase|WP_038881233.1	47.2	555	270	7	1	548	4	542	4.5e-146	522.3
input|c1|423813-425478|+|ctg1_393|	NZ_JPZE01000005|c1|29963-31618|+|JO79_RS0107010|alpha-glucosidase|WP_032983128.1	47.2	555	270	7	1	548	4	542	4.5e-146	522.3
input|c1|423813-425478|+|ctg1_393|	NC_020260|c3|2680609-2682264|-|CSSP291_RS12710|alpha-glucosidase|WP_004387222.1	47.2	555	270	7	1	548	4	542	5.9e-146	521.9
input|c1|423813-425478|+|ctg1_393|	NZ_JNBN01000080|c4|1386170-1387825|-|ER21_RS00285|alpha-glucosidase|WP_032990165.1	47.2	555	270	7	1	548	4	542	5.9e-146	521.9
input|c1|423813-425478|+|ctg1_393|	NZ_AJKX01000085|c5|166935-168593|-|UOO_RS0112985|alpha-glucosidase|WP_038873556.1	47.0	555	271	6	1	548	4	542	7.7e-146	521.5
input|c1|423813-425478|+|ctg1_393|	NZ_CP017705|c8|3165903-3167582|+|BrL25_RS15400|alpha,alpha-phosphotrehalase|WP_018674294.1	46.4	558	284	7	1	548	1	553	1.0e-145	521.2
input|c1|423813-425478|+|ctg1_393|	NZ_JNYO01000007|c8|6125-7822|+|OQ01_RS10925|alpha-glucosidase|WP_033429229.1	48.3	520	257	3	5	512	7	526	1.0e-145	521.2
input|c1|423813-425478|+|ctg1_393|	NZ_KB894334|c20|15006-16685|-|C236_RS0124585|alpha,alpha-phosphotrehalase|WP_018674294.1	46.4	558	284	7	1	548	1	553	1.0e-145	521.2
input|c1|423813-425478|+|ctg1_393|	NZ_LBMY01000001|c1|199577-201304|+|GY42_RS00790|alpha-glucosidase|WP_046530375.1	44.7	566	293	7	5	552	10	573	1.0e-145	521.2
input|c1|423813-425478|+|ctg1_393|	NZ_LQQM01000012|c2|645938-647593|-|AVZ29_RS09175|alpha-glucosidase|WP_063264927.1	47.2	555	270	7	1	548	4	542	1.0e-145	521.2
input|c1|423813-425478|+|ctg1_393|	NZ_CP012257|c1|1254601-1256256|+|AFK65_RS05700|alpha-glucosidase|WP_007706703.1	46.8	555	272	7	1	548	4	542	1.7e-145	520.4
input|c1|423813-425478|+|ctg1_393|	NC_009778|c3|2657152-2658807|-|ESA_RS12480|alpha-glucosidase|WP_012125382.1	47.0	555	271	7	1	548	4	542	2.2e-145	520.0
input|c1|423813-425478|+|ctg1_393|	NC_017933|c3|2989823-2991478|-|ES15_RS13965|alpha-glucosidase|WP_012125382.1	47.0	555	271	7	1	548	4	542	2.2e-145	520.0
input|c1|423813-425478|+|ctg1_393|	NZ_CP012268|c3|2791690-2793345|-|AFK63_RS12945|alpha-glucosidase|WP_038864180.1	47.2	555	270	7	1	548	4	542	2.2e-145	520.0
input|c1|423813-425478|+|ctg1_393|	NZ_JXTD01000029|c3|16115-17770|-|CRSA0334_RS13770|alpha-glucosidase|WP_032980806.1	47.0	555	271	7	1	548	4	542	2.2e-145	520.0
input|c1|423813-425478|+|ctg1_393|	NZ_MSAE01000002|c1|104945-106600|+|AUN14_RS01410|alpha-glucosidase|WP_038864180.1	47.2	555	270	7	1	548	4	542	2.2e-145	520.0
input|c1|423813-425478|+|ctg1_393|	NZ_AJKY01000101|c4|214325-215983|-|UOS_RS0117455|alpha-glucosidase|WP_007756006.1	46.8	555	272	6	1	548	4	542	2.9e-145	519.6
input|c1|423813-425478|+|ctg1_393|	NZ_CP012266|c1|1298926-1300584|+|AFK67_RS05920|alpha-glucosidase|WP_007710702.1	46.8	555	272	6	1	548	4	542	2.9e-145	519.6
input|c1|423813-425478|+|ctg1_393|	NC_013282|c1|1319362-1321017|+|CTU_RS06105|alpha-glucosidase|WP_012815748.1	46.8	555	272	7	1	548	4	542	5.0e-145	518.8
input|c1|423813-425478|+|ctg1_393|	NZ_CP012264|c1|1252164-1253819|+|AFK62_RS05715|alpha-glucosidase|WP_007665537.1	46.7	555	273	7	1	548	4	542	5.0e-145	518.8
input|c1|423813-425478|+|ctg1_393|	NZ_BCRB01000018|c3|53938-55665|-|CS2_RS05855|alpha-glucosidase|WP_070319275.1	44.2	566	296	7	5	552	10	573	1.6e-143	513.8
input|c1|423813-425478|+|ctg1_393|	NZ_LNTD01000092|c1|29722-31449|-|ATM99_RS08890|alpha-glucosidase|WP_062102556.1	44.2	566	296	7	5	552	10	573	2.7e-143	513.1
input|c1|423813-425478|+|ctg1_393|	NZ_AXBT01000008|c5|110082-111761|-|P615_RS06420|alpha,alpha-phosphotrehalase|WP_022584555.1	45.7	556	291	6	1	548	1	553	3.6e-143	512.7
input|c1|423813-425478|+|ctg1_393|	NZ_AWFY01000067|c2|269785-271443|+|DW54_RS14365|alpha-glucosidase|WP_029592192.1	48.1	511	244	5	1	505	4	499	6.1e-143	511.9
input|c1|423813-425478|+|ctg1_393|	NZ_CP007806|c2|933233-934912|+|BRLA_RS04640|alpha,alpha-phosphotrehalase|WP_003335208.1	45.7	556	291	6	1	548	1	553	6.1e-143	511.9
input|c1|423813-425478|+|ctg1_393|	NZ_MBFH01000006|c19|168848-170527|+|BBZ61_RS10230|alpha,alpha-phosphotrehalase|WP_068792767.1	45.7	556	291	6	1	548	1	553	6.1e-143	511.9
input|c1|423813-425478|+|ctg1_393|	NZ_JNFS01000001|c1|392662-394341|-|EX87_RS0101595|alpha,alpha-phosphotrehalase|WP_031411084.1	45.9	558	287	7	1	548	1	553	1.0e-142	511.1
input|c1|423813-425478|+|ctg1_393|	NZ_AXSZ01000003|c1|12878-14536|-|Q778_RS0100425|alpha-glucosidase|WP_024555463.1	47.9	511	245	5	1	505	4	499	1.4e-142	510.8
input|c1|423813-425478|+|ctg1_393|	NZ_CP025545|c2|950229-951908|+|C0R09_RS04685|alpha,alpha-phosphotrehalase|WP_101667526.1	45.5	556	292	6	1	548	1	553	1.4e-142	510.8
input|c1|423813-425478|+|ctg1_393|	NZ_LFEJ01000003|c1|104848-106506|-|ACH50_RS01645|alpha-glucosidase|WP_048887201.1	47.9	511	245	5	1	505	4	499	1.8e-142	510.4
input|c1|423813-425478|+|ctg1_393|	NZ_KK211221|c2|495817-497475|-|Q370_RS0110570|alpha-glucosidase|WP_024561430.1	47.9	511	245	5	1	505	4	499	3.0e-142	509.6
input|c1|423813-425478|+|ctg1_393|	NC_019673|c7|2536222-2537928|+|BN6_RS11640|alpha-glucosidase|WP_015099823.1	45.9	562	286	5	5	553	8	564	6.8e-142	508.4
input|c1|423813-425478|+|ctg1_393|	NZ_MUEW01000010|c1|40880-42511|-|BZG20_RS11550|alpha-glucosidase|WP_077579100.1	45.8	555	277	5	1	548	1	538	2.0e-141	506.9
input|c1|423813-425478|+|ctg1_393|	NZ_AWFX01000049|c3|250914-252572|+|DW56_RS16215|alpha-glucosidase|WP_024551397.1	47.2	511	249	5	1	505	4	499	2.6e-141	506.5
input|c1|423813-425478|+|ctg1_393|	NZ_FOSE01000004|c3|54731-56470|+|BMZ16_RS13050|alpha-glucosidase|WP_089801222.1	46.8	524	260	7	5	510	10	532	2.6e-141	506.5
input|c1|423813-425478|+|ctg1_393|	NZ_LAQR01000048|c2|431929-433560|-|WN56_RS15250|alpha-glucosidase|WP_046075798.1	45.4	555	279	5	1	548	1	538	3.4e-141	506.1
input|c1|423813-425478|+|ctg1_393|	NZ_AUEI01000012|c2|16095-17684|+|H628_RS0103600|alpha-glucosidase|WP_027825242.1	45.1	550	263	8	5	547	4	521	4.4e-141	505.8
input|c1|423813-425478|+|ctg1_393|	NZ_MUEZ01000001|c1|25444-27075|+|BZG25_RS00120|alpha-glucosidase|WP_077638264.1	45.6	555	278	5	1	548	1	538	5.7e-141	505.4
input|c1|423813-425478|+|ctg1_393|	NZ_MUFB01000010|c1|47782-49527|-|BZG73_RS06945|alpha-glucosidase|WP_077667940.1	45.0	555	281	5	1	548	1	538	1.3e-140	504.2
input|c1|423813-425478|+|ctg1_393|	NZ_MUEY01000007|c3|41035-42666|-|BZG23_RS07750|alpha-glucosidase|WP_077606577.1	45.7	556	276	7	1	548	1	538	1.7e-140	503.8
input|c1|423813-425478|+|ctg1_393|	NZ_MUEL01000006|c3|66583-68214|+|BZG04_RS04935|alpha-glucosidase|WP_077599444.1	45.6	555	278	5	1	548	1	538	6.3e-140	501.9
input|c1|423813-425478|+|ctg1_393|	NZ_MUER01000004|c2|119932-121563|-|BZG12_RS03490|alpha-glucosidase|WP_077599444.1	45.6	555	278	5	1	548	1	538	6.3e-140	501.9
input|c1|423813-425478|+|ctg1_393|	NZ_MUFA01000009|c4|49857-51488|-|BZG72_RS09560|alpha-glucosidase|WP_077666642.1	45.2	555	280	5	1	548	1	538	8.3e-140	501.5
input|c1|423813-425478|+|ctg1_393|	NC_010471|c1|839516-841216|-|LCK_RS04110|alpha-glucosidase|WP_012305136.1	44.5	564	289	10	5	552	6	561	1.3e-137	494.2
input|c1|423813-425478|+|ctg1_393|	NZ_JNXG01000009|c13|271769-273469|+|OO67_RS19710|alpha-glucosidase|WP_033302117.1	44.6	556	295	7	5	552	13	563	1.7e-137	493.8
input|c1|423813-425478|+|ctg1_393|	NZ_JVUU01000030|c1|46794-48494|+|ADM24_RS06540|alpha-glucosidase|WP_040190227.1	44.3	564	290	10	5	552	6	561	5.0e-137	492.3
input|c1|423813-425478|+|ctg1_393|	NZ_LM993654|c1|847051-848751|-|BN962_RS04210|alpha-glucosidase|WP_040190227.1	44.3	564	290	10	5	552	6	561	5.0e-137	492.3
input|c1|423813-425478|+|ctg1_393|	NZ_CP024929|c1|1187295-1188995|-|CU067_RS06630|alpha,alpha-phosphotrehalase|WP_100665615.1	44.3	564	290	10	5	552	6	561	6.6e-137	491.9
input|c1|423813-425478|+|ctg1_393|	NZ_LN589840|c1|840479-842179|-|BN964_RS04145|alpha-glucosidase|WP_040176894.1	44.1	564	291	10	5	552	6	561	2.5e-136	490.0
input|c1|423813-425478|+|ctg1_393|	NZ_LN929757|c1|23584-25323|-|BN2279_RS01385|alpha-glucosidase|WP_059005849.1	46.5	520	261	6	5	507	17	536	2.5e-136	490.0
input|c1|423813-425478|+|ctg1_393|	NC_014151|c3|1300259-1301992|+|CFLA_RS05830|alpha-glucosidase|WP_013116392.1	44.2	523	273	6	5	509	10	531	3.3e-136	489.6
input|c1|423813-425478|+|ctg1_393|	NZ_MDER01000086|c9|374026-375750|+|PTI45_RS21735|alpha-glucosidase|WP_069329766.1	43.9	570	299	8	1	552	1	567	3.3e-136	489.6
input|c1|423813-425478|+|ctg1_393|	NZ_KV809233|c3|136682-138289|-|HMPREF2861_RS06385|alpha-glucosidase|WP_070651023.1	44.1	553	273	7	5	548	4	529	5.2e-134	482.3
input|c1|423813-425478|+|ctg1_393|	NZ_AUEO01000009|c2|52899-54704|+|H963_RS0108250|alpha-glucosidase|WP_081684399.1	45.3	514	272	7	2	513	57	563	5.7e-133	478.8
input|c1|423813-425478|+|ctg1_393|	NZ_JH379027|c1|921722-923392|+|HMPREF9473_RS04170|alpha-glucosidase|WP_006778817.1	43.5	559	298	8	1	548	1	552	4.6e-130	469.2
input|c1|423813-425478|+|ctg1_393|	NZ_JNWZ01000033|c11|103276-105090|+|OO48_RS18275|alpha-glucosidase|WP_033217564.1	41.1	591	308	7	2	554	8	596	4.6e-130	469.2
input|c1|423813-425478|+|ctg1_393|	NZ_FMZN01000001|c10|2577262-2578983|-|BLS69_RS10990|alpha,alpha-phosphotrehalase|WP_091031392.1	42.4	566	304	10	4	553	10	569	7.8e-130	468.4
input|c1|423813-425478|+|ctg1_393|	NZ_MPTF01000005|c9|419506-421248|+|BSK62_RS11785|alpha,alpha-phosphotrehalase|WP_076302138.1	43.5	515	277	6	5	510	22	531	1.0e-129	468.0
input|c1|423813-425478|+|ctg1_393|	NZ_AWUK01000027|c4|67062-68783|+|P364_RS0120010|alpha,alpha-phosphotrehalase|WP_024631855.1	41.5	568	310	10	2	553	8	569	6.6e-129	465.3
input|c1|423813-425478|+|ctg1_393|	NZ_FNFR01000001|c10|645709-647430|+|BLS14_RS02985|alpha,alpha-phosphotrehalase|WP_090949440.1	41.7	568	309	10	2	553	8	569	6.6e-129	465.3
input|c1|423813-425478|+|ctg1_393|	NZ_FOBD01000001|c9|417457-419178|+|BMW94_RS01970|alpha,alpha-phosphotrehalase|WP_090993933.1	41.7	568	309	10	2	553	8	569	8.6e-129	464.9
input|c1|423813-425478|+|ctg1_393|	NZ_MRTE01000010|c1|15390-17111|+|BK122_RS22590|alpha,alpha-phosphotrehalase|WP_076290986.1	41.7	568	309	10	2	553	8	569	8.6e-129	464.9
input|c1|423813-425478|+|ctg1_393|	NZ_MRTO01000001|c7|422440-424161|-|BK136_RS01700|alpha,alpha-phosphotrehalase|WP_076249581.1	42.0	566	306	10	4	553	10	569	8.6e-129	464.9
input|c1|423813-425478|+|ctg1_393|	NZ_ASPU01000013|c5|426097-427818|-|C170_RS09370|alpha,alpha-phosphotrehalase|WP_036608755.1	42.0	566	306	10	4	553	10	569	1.1e-128	464.5
input|c1|423813-425478|+|ctg1_393|	NZ_LELF01000067|c10|1790957-1792678|+|EL84_RS18855|alpha,alpha-phosphotrehalase|WP_036608755.1	42.0	566	306	10	4	553	10	569	1.1e-128	464.5
input|c1|423813-425478|+|ctg1_393|	NZ_MRTJ01000001|c4|1251818-1253539|+|BK131_RS06415|alpha,alpha-phosphotrehalase|WP_076330845.1	41.9	566	307	10	4	553	10	569	1.1e-128	464.5
input|c1|423813-425478|+|ctg1_393|	NZ_ASPR01000014|c7|985944-987665|+|C161_RS12855|alpha,alpha-phosphotrehalase|WP_036670620.1	41.9	566	307	10	4	553	10	569	3.3e-128	463.0
input|c1|423813-425478|+|ctg1_393|	NZ_FOCH01000001|c8|1884284-1886005|+|BMY78_RS08660|alpha,alpha-phosphotrehalase|WP_090896777.1	41.5	568	310	10	2	553	8	569	3.3e-128	463.0
input|c1|423813-425478|+|ctg1_393|	NZ_FRDO01000001|c3|655044-656765|+|BUA17_RS03020|alpha,alpha-phosphotrehalase|WP_072732560.1	41.5	568	310	10	2	553	8	569	3.3e-128	463.0
input|c1|423813-425478|+|ctg1_393|	NZ_MRTG01000001|c3|1536430-1538151|-|BK124_RS06595|alpha,alpha-phosphotrehalase|WP_036670620.1	41.9	566	307	10	4	553	10	569	3.3e-128	463.0
input|c1|423813-425478|+|ctg1_393|	NZ_MRTI01000002|c10|910225-911946|+|BK129_RS10255|alpha,alpha-phosphotrehalase|WP_036670620.1	41.9	566	307	10	4	553	10	569	3.3e-128	463.0
input|c1|423813-425478|+|ctg1_393|	NZ_BCNV01000001|c4|1457981-1459702|+|PAHA3_RS06805|alpha,alpha-phosphotrehalase|WP_062834037.1	41.9	566	307	10	4	553	10	569	5.6e-128	462.2
input|c1|423813-425478|+|ctg1_393|	NZ_FNRR01000001|c6|640792-642513|+|BLV50_RS02940|alpha,alpha-phosphotrehalase|WP_090805758.1	41.5	568	310	10	2	553	8	569	5.6e-128	462.2
input|c1|423813-425478|+|ctg1_393|	NZ_LXQN01000007|c2|3161528-3163249|-|gpAD87_RS13635|alpha,alpha-phosphotrehalase|WP_064638867.1	41.7	566	308	10	2	551	8	567	5.6e-128	462.2
input|c1|423813-425478|+|ctg1_393|	NZ_ANHX01000018|c6|19096-20817|-|D829_RS0110655|alpha,alpha-phosphotrehalase|WP_017688876.1	41.9	566	307	10	4	553	10	569	7.3e-128	461.8
input|c1|423813-425478|+|ctg1_393|	NZ_CP018620|c8|3692199-3693920|+|BS614_RS16630|alpha,alpha-phosphotrehalase|WP_074094775.1	41.9	566	307	10	4	553	10	569	7.3e-128	461.8
input|c1|423813-425478|+|ctg1_393|	NZ_LGRP01000002|c4|184654-186375|+|A6049_RS04105|alpha,alpha-phosphotrehalase|WP_063563391.1	41.4	568	311	10	2	553	8	569	7.3e-128	461.8
input|c1|423813-425478|+|ctg1_393|	NC_012962|c6|1543131-1544792|+|PAU_RS06605|alpha,alpha-phosphotrehalase|WP_015833503.1	41.4	548	308	6	5	547	7	546	1.0e-126	458.0
input|c1|423813-425478|+|ctg1_393|	NZ_CP010976|c8|2723542-2725236|-|UB51_RS11785|alpha,alpha-phosphotrehalase|WP_044880086.1	42.1	522	290	5	1	514	2	519	5.2e-126	455.7
input|c1|423813-425478|+|ctg1_393|	NZ_LJPB01000190|c11|37246-38907|+|AA106_RS11070|alpha,alpha-phosphotrehalase|WP_058589112.1	40.1	548	315	5	5	547	7	546	3.4e-125	453.0
input|c1|423813-425478|+|ctg1_393|	NZ_JXSK01000006|c16|42190-43851|+|TI10_RS14975|alpha,alpha-phosphotrehalase|WP_049584223.1	40.4	554	315	6	1	547	1	546	4.4e-125	452.6
input|c1|423813-425478|+|ctg1_393|	NZ_LOIC01000061|c7|47642-49303|+|Phpb_RS10425|alpha,alpha-phosphotrehalase|WP_065390373.1	40.3	548	314	5	5	547	7	546	4.4e-125	452.6
input|c1|423813-425478|+|ctg1_393|	NZ_BCNM01000012|c8|150720-152441|+|PPA03S_RS17490|alpha,alpha-phosphotrehalase|WP_062324605.1	40.8	564	314	9	5	553	11	569	9.8e-125	451.4
input|c1|423813-425478|+|ctg1_393|	NZ_MOXD01000008|c3|62837-64501|+|BMI79_RS15160|alpha,alpha-phosphotrehalase|WP_076942976.1	40.4	550	311	7	5	547	7	546	9.8e-125	451.4
input|c1|423813-425478|+|ctg1_393|	NZ_JQOC01000012|c7|155815-157476|-|KS18_RS16295|alpha,alpha-phosphotrehalase|WP_036812490.1	40.1	548	315	5	5	547	7	546	1.3e-124	451.1
input|c1|423813-425478|+|ctg1_393|	NZ_JQEI01000002|c1|162062-163726|+|IV04_RS01075|alpha,alpha-phosphotrehalase|WP_037400409.1	40.5	550	310	7	5	547	7	546	6.4e-124	448.7
input|c1|423813-425478|+|ctg1_393|	NZ_JFGV01000033|c13|39582-41243|-|BA1DRAFT_RS11715|alpha,alpha-phosphotrehalase|WP_036779229.1	40.0	548	316	5	5	547	7	546	1.9e-123	447.2
input|c1|423813-425478|+|ctg1_393|	NZ_AYYQ01000036|c1|35093-36769|+|FD06_RS06830|alpha-glucosidase|WP_056966996.1	42.5	563	294	10	2	547	3	552	3.2e-123	446.4
input|c1|423813-425478|+|ctg1_393|	NZ_AYMN01000047|c5|29721-31385|-|U866_RS0116085|alpha,alpha-phosphotrehalase|WP_025121673.1	40.4	550	311	7	5	547	7	546	4.1e-123	446.0
input|c1|423813-425478|+|ctg1_393|	NZ_FCLB01000003|c6|392494-394158|+|AWY30_RS16040|alpha,alpha-phosphotrehalase|WP_060439155.1	39.8	550	314	7	5	547	7	546	1.6e-122	444.1
input|c1|423813-425478|+|ctg1_393|	NZ_CP023268|c1|473602-475266|-|CLM71_RS02280|alpha,alpha-phosphotrehalase|WP_105229565.1	40.1	548	315	5	5	547	7	546	3.5e-122	443.0
input|c1|423813-425478|+|ctg1_393|	NZ_CP018925|c9|5102769-5104433|-|BVG91_RS24465|alpha,alpha-phosphotrehalase|WP_047569577.1	39.8	550	314	7	5	547	7	546	4.6e-122	442.6
input|c1|423813-425478|+|ctg1_393|	NZ_BCZJ01000005|c9|148551-150215|-|SR2_RS12395|alpha,alpha-phosphotrehalase|WP_054304847.1	39.8	548	317	5	5	547	7	546	6.0e-122	442.2
input|c1|423813-425478|+|ctg1_393|	NZ_CP012685|c8|4983773-4985437|-|ABH11_RS23335|alpha,alpha-phosphotrehalase|WP_060706948.1	39.6	550	315	7	5	547	7	546	6.0e-122	442.2
input|c1|423813-425478|+|ctg1_393|	NZ_FCMD01000003|c6|395761-397425|+|AWX86_RS15385|alpha,alpha-phosphotrehalase|WP_043148220.1	39.6	550	315	7	5	547	7	546	6.0e-122	442.2
input|c1|423813-425478|+|ctg1_393|	NZ_JPWM01000003|c7|399617-401281|+|JT21_RS19550|alpha,alpha-phosphotrehalase|WP_043148220.1	39.6	550	315	7	5	547	7	546	6.0e-122	442.2
input|c1|423813-425478|+|ctg1_393|	NZ_CP014474|c1|104540-106204|+|AXX16_RS00480|alpha,alpha-phosphotrehalase|WP_061321513.1	39.7	549	318	5	4	547	6	546	7.8e-122	441.8
input|c1|423813-425478|+|ctg1_393|	NZ_JPOB01000001|c1|43748-45412|-|DH21_RS00215|alpha,alpha-phosphotrehalase|WP_033652783.1	39.8	550	314	7	5	547	7	546	7.8e-122	441.8
input|c1|423813-425478|+|ctg1_393|	NZ_CP011642|c3|2081023-2082687|+|AB188_RS11705|alpha,alpha-phosphotrehalase|WP_047729211.1	39.6	550	315	7	5	547	7	546	1.3e-121	441.0
input|c1|423813-425478|+|ctg1_393|	NZ_CP027539|c1|465675-467339|+|AM478_RS02140|alpha,alpha-phosphotrehalase|WP_033648636.1	39.6	550	315	7	5	547	7	546	1.3e-121	441.0
input|c1|423813-425478|+|ctg1_393|	NZ_FCGE01000027|c5|30145-31809|+|AWX99_RS17510|alpha,alpha-phosphotrehalase|WP_047729211.1	39.6	550	315	7	5	547	7	546	1.3e-121	441.0
input|c1|423813-425478|+|ctg1_393|	NZ_FCKO01000004|c7|173291-174955|-|AWY82_RS17310|alpha,alpha-phosphotrehalase|WP_060388184.1	39.6	550	315	7	5	547	7	546	1.3e-121	441.0
input|c1|423813-425478|+|ctg1_393|	NZ_FCKZ01000002|c6|168814-170478|-|AWY87_RS12390|alpha,alpha-phosphotrehalase|WP_060451793.1	39.6	550	315	7	5	547	7	546	1.3e-121	441.0
input|c1|423813-425478|+|ctg1_393|	NZ_FCLS01000002|c6|186657-188321|-|AWX59_RS12455|alpha,alpha-phosphotrehalase|WP_060431032.1	39.6	550	315	7	5	547	7	546	1.3e-121	441.0
input|c1|423813-425478|+|ctg1_393|	NZ_FCMJ01000002|c6|169938-171602|-|AWY93_RS12210|alpha,alpha-phosphotrehalase|WP_060426470.1	39.6	550	315	7	5	547	7	546	1.3e-121	441.0
input|c1|423813-425478|+|ctg1_393|	NZ_JUWH01000068|c5|46309-47973|-|ADE88_RS10960|alpha,alpha-phosphotrehalase|WP_049195765.1	39.6	550	315	7	5	547	7	546	1.3e-121	441.0
input|c1|423813-425478|+|ctg1_393|	NZ_KK214321|c6|173125-174789|+|AF53_RS13575|alpha,alpha-phosphotrehalase|WP_033648636.1	39.6	550	315	7	5	547	7	546	1.3e-121	441.0
input|c1|423813-425478|+|ctg1_393|	NZ_MQRI01000008|c5|130334-131998|-|BSQ79_RS18170|alpha,alpha-phosphotrehalase|WP_060388184.1	39.6	550	315	7	5	547	7	546	1.3e-121	441.0
input|c1|423813-425478|+|ctg1_393|	NZ_MQRJ01000025|c2|72936-74600|+|BST62_RS16355|alpha,alpha-phosphotrehalase|WP_060451793.1	39.6	550	315	7	5	547	7	546	1.3e-121	441.0
input|c1|423813-425478|+|ctg1_393|	NZ_MSFH01000048|c9|169429-171093|-|BHT35_RS24250|alpha,alpha-phosphotrehalase|WP_060451793.1	39.6	550	315	7	5	547	7	546	1.3e-121	441.0
input|c1|423813-425478|+|ctg1_393|	NC_020064|c2|478265-479929|-|D781_RS02135|alpha,alpha-phosphotrehalase|WP_015670661.1	39.8	548	317	5	5	547	7	546	1.7e-121	440.7
input|c1|423813-425478|+|ctg1_393|	NZ_CP026702|c5|2475168-2476832|+|AM354_RS11770|alpha,alpha-phosphotrehalase|WP_049232432.1	39.6	550	315	7	5	547	7	546	1.7e-121	440.7
input|c1|423813-425478|+|ctg1_393|	NZ_FCHW01000003|c7|173654-175318|-|AWX08_RS13935|alpha,alpha-phosphotrehalase|WP_060426742.1	39.6	550	315	7	5	547	7	546	1.7e-121	440.7
input|c1|423813-425478|+|ctg1_393|	NZ_JUSU01000042|c3|18179-19843|-|ADF14_RS06670|alpha,alpha-phosphotrehalase|WP_049232432.1	39.6	550	315	7	5	547	7	546	1.7e-121	440.7
input|c1|423813-425478|+|ctg1_393|	NZ_LSOB01000034|c9|416181-417845|+|AYJ10_RS23315|alpha,alpha-phosphotrehalase|WP_063991577.1	39.6	550	315	7	5	547	7	546	1.7e-121	440.7
input|c1|423813-425478|+|ctg1_393|	NZ_JWLO01000002|c7|568696-570360|+|RT90_RS15010|alpha,alpha-phosphotrehalase|WP_039567710.1	39.6	550	315	7	5	547	7	546	2.3e-121	440.3
input|c1|423813-425478|+|ctg1_393|	NZ_KQ087612|c2|957857-959521|-|SK68_RS04465|alpha,alpha-phosphotrehalase|WP_048232523.1	39.6	550	315	7	5	547	7	546	2.3e-121	440.3
input|c1|423813-425478|+|ctg1_393|	NZ_LITP01000001|c10|6024769-6026496|-|AMS62_RS27690|alpha,alpha-phosphotrehalase|WP_053493621.1	40.0	572	312	11	2	553	8	568	2.3e-121	440.3
input|c1|423813-425478|+|ctg1_393|	NZ_CP027533|c1|74126-75790|-|AM470_RS00390|alpha,alpha-phosphotrehalase|WP_060428768.1	39.6	550	315	7	5	547	7	546	3.0e-121	439.9
input|c1|423813-425478|+|ctg1_393|	NZ_FCFF01000003|c4|392919-394583|+|AWX62_RS13025|alpha,alpha-phosphotrehalase|WP_060428768.1	39.6	550	315	7	5	547	7	546	3.0e-121	439.9
input|c1|423813-425478|+|ctg1_393|	NZ_FCIZ01000003|c6|168597-170261|-|AWY40_RS12380|alpha,alpha-phosphotrehalase|WP_060436748.1	39.6	550	315	7	5	547	7	546	3.0e-121	439.9
input|c1|423813-425478|+|ctg1_393|	NZ_FCLT01000001|c1|404285-405949|+|AWY01_RS01800|alpha,alpha-phosphotrehalase|WP_060427300.1	39.6	550	315	7	5	547	7	546	3.0e-121	439.9
input|c1|423813-425478|+|ctg1_393|	NZ_FCML01000002|c7|171348-173012|-|AWX45_RS13525|alpha,alpha-phosphotrehalase|WP_060428768.1	39.6	550	315	7	5	547	7	546	3.0e-121	439.9
input|c1|423813-425478|+|ctg1_393|	NZ_FCMN01000003|c5|416627-418291|+|AWX37_RS14950|alpha,alpha-phosphotrehalase|WP_060422681.1	39.6	550	315	7	5	547	7	546	3.0e-121	439.9
input|c1|423813-425478|+|ctg1_393|	NZ_KE375664|c8|360705-362369|-|L725_RS20910|alpha,alpha-phosphotrehalase|WP_038879037.1	39.6	550	315	7	5	547	7	546	3.0e-121	439.9
input|c1|423813-425478|+|ctg1_393|	NZ_LQAK01000011|c1|42184-43848|+|AVL43_RS08895|alpha,alpha-phosphotrehalase|WP_038879037.1	39.6	550	315	7	5	547	7	546	3.0e-121	439.9
input|c1|423813-425478|+|ctg1_393|	NC_009832|c3|580232-581896|-|SPRO_RS02735|alpha,alpha-phosphotrehalase|WP_012004986.1	40.5	548	313	7	5	547	7	546	3.9e-121	439.5
input|c1|423813-425478|+|ctg1_393|	NZ_CP018927|c6|4954291-4955955|-|BVG90_RS23690|alpha,alpha-phosphotrehalase|WP_089185235.1	39.6	550	315	7	5	547	7	546	5.0e-121	439.1
input|c1|423813-425478|+|ctg1_393|	NZ_FCGK01000005|c8|250739-252403|-|AWX49_RS10465|alpha,alpha-phosphotrehalase|WP_060422982.1	39.6	550	315	7	5	547	7	546	5.0e-121	439.1
input|c1|423813-425478|+|ctg1_393|	NZ_FCGS01000003|c4|394783-396447|+|AWX26_RS11910|alpha,alpha-phosphotrehalase|WP_060452826.1	39.6	550	315	7	5	547	7	546	5.0e-121	439.1
input|c1|423813-425478|+|ctg1_393|	NZ_FCLV01000002|c5|173001-174665|-|AWX02_RS09825|alpha,alpha-phosphotrehalase|WP_060438160.1	39.6	550	315	7	5	547	7	546	5.0e-121	439.1
input|c1|423813-425478|+|ctg1_393|	NZ_JVZG01000045|c8|107048-108712|-|ADM29_RS15700|alpha,alpha-phosphotrehalase|WP_049211815.1	39.5	550	316	7	5	547	7	546	5.0e-121	439.1
input|c1|423813-425478|+|ctg1_393|	NZ_LWDZ01000007|c3|86343-87998|-|SA190iCDA_RS15180|alpha,alpha-phosphotrehalase|WP_070886968.1	40.5	558	309	7	6	553	4	548	5.0e-121	439.1
input|c1|423813-425478|+|ctg1_393|	NZ_FCGL01000002|c5|678444-680108|+|AWY35_RS14415|alpha,alpha-phosphotrehalase|WP_060443727.1	39.5	550	316	7	5	547	7	546	6.6e-121	438.7
input|c1|423813-425478|+|ctg1_393|	NZ_HG738868|c3|502448-504112|-|SMB2099_RS02360|alpha,alpha-phosphotrehalase|WP_079656155.1	39.5	550	316	7	5	547	7	546	6.6e-121	438.7
input|c1|423813-425478|+|ctg1_393|	NZ_KQ089789|c2|479428-481092|-|SN05_RS02205|alpha,alpha-phosphotrehalase|WP_048321250.1	39.6	550	315	7	5	547	7	546	6.6e-121	438.7
input|c1|423813-425478|+|ctg1_393|	NZ_JTBC02000014|c2|399495-401159|+|MC70_RS24835|alpha,alpha-phosphotrehalase|WP_102985535.1	39.5	550	316	7	5	547	7	546	8.6e-121	438.3
input|c1|423813-425478|+|ctg1_393|	NZ_CP026383|c2|959886-961550|-|C3F38_RS04595|alpha,alpha-phosphotrehalase|WP_055317380.1	39.5	550	316	7	5	547	7	546	1.1e-120	438.0
input|c1|423813-425478|+|ctg1_393|	NZ_FCKY01000006|c1|181035-182699|+|AWX46_RS05645|alpha,alpha-phosphotrehalase|WP_060442256.1	39.5	550	316	7	5	547	7	546	1.1e-120	438.0
input|c1|423813-425478|+|ctg1_393|	NZ_FCMR01000002|c5|377639-379303|+|AWY07_RS15280|alpha,alpha-phosphotrehalase|WP_060440864.1	39.5	550	316	7	5	547	7	546	1.1e-120	438.0
input|c1|423813-425478|+|ctg1_393|	NZ_LJEV02000105|c6|25700-27364|-|AN694_RS13180|alpha,alpha-phosphotrehalase|WP_055317380.1	39.5	550	316	7	5	547	7	546	1.1e-120	438.0
input|c1|423813-425478|+|ctg1_393|	NZ_AP013063|c8|5018234-5019898|-|SM39_RS23340|alpha,alpha-phosphotrehalase|WP_041037642.1	39.5	550	316	7	5	547	7	546	1.9e-120	437.2
input|c1|423813-425478|+|ctg1_393|	NZ_KN050642|c1|147844-149508|+|DP21_RS00675|alpha,alpha-phosphotrehalase|WP_033638876.1	39.6	550	315	7	5	547	7	546	1.9e-120	437.2
input|c1|423813-425478|+|ctg1_393|	NZ_JVXJ01000058|c6|24010-25674|-|ADL55_RS10535|alpha,alpha-phosphotrehalase|WP_049204469.1	39.3	550	317	7	5	547	7	546	2.5e-120	436.8
input|c1|423813-425478|+|ctg1_393|	NZ_CP018915|c7|4891991-4893655|-|BVG95_RS23085|alpha,alpha-phosphotrehalase|WP_089181588.1	39.3	550	317	7	5	547	7	546	5.6e-120	435.6
input|c1|423813-425478|+|ctg1_393|	NZ_CP018929|c7|5006492-5008156|-|BVG89_RS23705|alpha,alpha-phosphotrehalase|WP_089181588.1	39.3	550	317	7	5	547	7	546	5.6e-120	435.6
input|c1|423813-425478|+|ctg1_393|	NZ_DF820429|c2|148924-150588|-|SLIQ_RS18010|alpha,alpha-phosphotrehalase|WP_044553998.1	39.4	548	319	5	5	547	7	546	5.6e-120	435.6
input|c1|423813-425478|+|ctg1_393|	NZ_FCGF01000003|c3|182212-183876|-|AWY22_RS12170|alpha,alpha-phosphotrehalase|WP_060444795.1	39.5	550	316	7	5	547	7	546	5.6e-120	435.6
input|c1|423813-425478|+|ctg1_393|	NZ_KB661120|c2|478084-479748|-|SERS4_RS0102870|alpha,alpha-phosphotrehalase|WP_017891406.1	39.8	550	314	7	5	547	7	546	5.6e-120	435.6
input|c1|423813-425478|+|ctg1_393|	NC_021741|c1|426252-427916|-|M495_RS01985|alpha,alpha-phosphotrehalase|WP_020824991.1	39.1	548	321	5	5	547	7	546	7.3e-120	435.3
input|c1|423813-425478|+|ctg1_393|	NZ_CP014017|c4|2143368-2145032|+|AL485_RS10270|alpha,alpha-phosphotrehalase|WP_048762835.1	39.1	548	321	5	5	547	7	546	7.3e-120	435.3
input|c1|423813-425478|+|ctg1_393|	NZ_FCLY01000002|c6|182311-183975|-|AWX71_RS14200|alpha,alpha-phosphotrehalase|WP_060434033.1	39.1	550	318	7	5	547	7	546	9.5e-120	434.9
input|c1|423813-425478|+|ctg1_393|	NZ_JPQY01000013|c4|30714-32378|+|IY40_RS09910|alpha,alpha-phosphotrehalase|WP_043139194.1	39.3	550	317	7	5	547	7	546	9.5e-120	434.9
input|c1|423813-425478|+|ctg1_393|	NZ_CP011303|c5|4557333-4558997|+|XJ20_RS21255|alpha,alpha-phosphotrehalase|WP_046374628.1	38.9	548	322	5	5	547	7	546	1.2e-119	434.5
input|c1|423813-425478|+|ctg1_393|	NZ_JH670250|c5|3315037-3316701|+|UUS_RS0115850|alpha,alpha-phosphotrehalase|WP_016929288.1	39.5	550	316	7	5	547	7	546	2.1e-119	433.7
input|c1|423813-425478|+|ctg1_393|	NZ_JVDI01000087|c5|146938-148602|+|ADE22_RS23130|alpha,alpha-phosphotrehalase|WP_049300813.1	39.3	550	317	7	5	547	7	546	2.1e-119	433.7
input|c1|423813-425478|+|ctg1_393|	NZ_LN875035|c1|3198047-3199678|+|BN2390_RS20345|alpha,alpha-phosphotrehalase|WP_053986123.1	41.6	555	301	9	1	550	1	537	2.8e-119	433.3
input|c1|423813-425478|+|ctg1_393|	NZ_HG326223|c9|4943449-4945113|-|SMDB11_RS22965|alpha,alpha-phosphotrehalase|WP_025305106.1	38.9	550	319	7	5	547	7	546	3.6e-119	433.0
input|c1|423813-425478|+|ctg1_393|	NZ_CP018930|c7|5020818-5022482|-|BVG84_RS23930|alpha,alpha-phosphotrehalase|WP_060448232.1	39.1	550	318	7	5	547	7	546	4.7e-119	432.6
input|c1|423813-425478|+|ctg1_393|	NZ_FCKR01000004|c6|381609-383273|+|AWY25_RS18810|alpha,alpha-phosphotrehalase|WP_060448232.1	39.1	550	318	7	5	547	7	546	4.7e-119	432.6
input|c1|423813-425478|+|ctg1_393|	NZ_LFJS01000001|c8|131397-133061|-|AB868_RS00640|alpha,alpha-phosphotrehalase|WP_049294749.1	38.9	550	319	7	5	547	7	546	4.7e-119	432.6
input|c1|423813-425478|+|ctg1_393|	NC_019425|c4|3607905-3609563|-|BN424_RS17035|alpha,alpha-phosphotrehalase|WP_015077905.1	41.9	551	299	10	8	548	6	545	5.2e-118	429.1
input|c1|423813-425478|+|ctg1_393|	NZ_MUYF01000003|c2|1629771-1631426|-|BWX42_RS07795|alpha,alpha-phosphotrehalase|WP_077863017.1	40.6	549	308	9	8	548	7	545	3.4e-117	426.4
input|c1|423813-425478|+|ctg1_393|	NZ_JH601103|c1|567403-569058|+|HMPREF9703_RS02675|alpha,alpha-phosphotrehalase|WP_004635380.1	40.4	549	309	9	8	548	7	545	9.8e-117	424.9
input|c1|423813-425478|+|ctg1_393|	NZ_AEUW02000001|c4|1463335-1464963|-|STRMA_RS07005|alpha,alpha-phosphotrehalase|WP_003078767.1	42.3	549	292	12	7	548	5	535	2.1e-114	417.2
input|c1|423813-425478|+|ctg1_393|	NZ_CP014699|c3|1930037-1931668|-|A0O21_RS08935|alpha,alpha-phosphotrehalase|WP_067064413.1	40.6	549	301	12	7	548	5	535	4.4e-109	399.4
input|c1|423813-425478|+|ctg1_393|	NZ_ALYS01000042|c3|45725-47353|-|B894_RS0105350|alpha,alpha-phosphotrehalase|WP_024782502.1	39.7	549	306	10	7	548	5	535	1.3e-105	387.9
input|c1|423813-425478|+|ctg1_393|	NZ_ALZH01000005|c1|20603-22231|+|B909_RS0100615|alpha,alpha-phosphotrehalase|WP_024786352.1	39.5	549	307	10	7	548	5	535	1.3e-105	387.9
input|c1|423813-425478|+|ctg1_393|	NC_013928|c6|1886527-1888155|-|SMUNN2025_RS09185|alpha,alpha-phosphotrehalase|WP_002278938.1	39.4	548	309	10	7	548	5	535	2.3e-105	387.1
input|c1|423813-425478|+|ctg1_393|	NZ_AOBZ01000031|c7|45681-47309|-|D818_RS08875|alpha,alpha-phosphotrehalase|WP_002311336.1	39.5	549	307	10	7	548	5	535	3.0e-105	386.7
input|c1|423813-425478|+|ctg1_393|	NZ_CP023477|c6|1934552-1936177|-|CO204_RS09860|alpha,alpha-phosphotrehalase|WP_106006837.1	39.2	549	309	10	7	548	5	535	5.1e-105	386.0
input|c1|423813-425478|+|ctg1_393|	NZ_JWGO01000036|c8|45643-47271|-|ADF32_RS07045|alpha,alpha-phosphotrehalase|WP_049473589.1	39.3	549	308	10	7	548	5	535	5.1e-105	386.0
input|c1|423813-425478|+|ctg1_393|	NZ_AHSD01000009|c2|45630-47258|-|SMU62_RS07500|alpha,alpha-phosphotrehalase|WP_002283506.1	39.5	549	307	10	7	548	5	535	6.6e-105	385.6
input|c1|423813-425478|+|ctg1_393|	NZ_ALYO01000011|c3|45868-47496|-|B890_RS0101000|alpha,alpha-phosphotrehalase|WP_002288693.1	39.3	549	308	10	7	548	5	535	1.5e-104	384.4
input|c1|423813-425478|+|ctg1_393|	NZ_AJTZ01000005|c6|1369498-1371126|-|SRA_RS08440|alpha,alpha-phosphotrehalase|WP_003089821.1	38.7	550	310	12	7	548	5	535	9.6e-104	381.7
input|c1|423813-425478|+|ctg1_393|	NZ_AKKE01000040|c3|26085-27680|-|PMI02_RS07845|DUF3459_domain-containing_protein|WP_007681221.1	40.2	515	268	10	3	509	6	488	1.1e-102	378.3
input|c1|423813-425478|+|ctg1_393|	NZ_JXTD01000029|c3|14438-16115|-|CRSA0334_RS13765|glucohydrolase|CRSA0334_RS13765	76.2	214	51	0	5	218	12	225	4.9e-100	369.4
input|c1|423813-425478|+|ctg1_393|	NZ_JQMP01000003|c1|840103-841713|+|N675_RS06875|alpha-amylase|WP_038038693.1	39.3	517	266	12	3	507	6	486	8.4e-100	368.6
input|c1|423813-425478|+|ctg1_393|	NZ_FOBJ01000005|c10|198622-200244|-|BMY35_RS12480|DUF3459_domain-containing_protein|WP_093198899.1	38.3	519	275	11	5	511	6	491	8.7e-97	358.6
input|c1|423813-425478|+|ctg1_393|	NZ_LT607803|c3|3500900-3502504|+|VAR608DRAFT_RS16455|DUF3459_domain-containing_protein|WP_088955028.1	36.7	561	299	14	5	547	6	528	3.3e-96	356.7
input|c1|423813-425478|+|ctg1_393|	NZ_FOWL01000007|c6|337845-339497|+|BM013_RS20285|DUF3459_domain-containing_protein|WP_093129435.1	37.5	522	271	12	5	507	14	499	1.7e-92	344.4
input|c1|423813-425478|+|ctg1_393|	NC_002977|c3|985637-987256|-|MCA_RS04630|DUF3459_domain-containing_protein|WP_010960249.1	34.5	560	327	9	5	554	10	539	2.4e-91	340.5
input|c1|423813-425478|+|ctg1_393|	NC_010546|c2|1468740-1470413|+|CCE_RS06885|alpha-glucosidase|WP_009544265.1	38.7	524	278	17	5	509	15	514	3.2e-91	340.1
input|c1|423813-425478|+|ctg1_393|	NC_021191|c11|3229473-3231053|-|L083_RS13940|DUF3459_domain-containing_protein|WP_015620928.1	37.6	521	266	14	5	510	6	482	4.2e-91	339.7
input|c1|423813-425478|+|ctg1_393|	NZ_AUKJ01000021|c5|121879-123498|+|H156_RS0110090|DUF3459_domain-containing_protein|WP_017364179.1	34.3	560	328	9	5	554	10	539	7.1e-91	339.0
input|c1|423813-425478|+|ctg1_393|	NZ_BCTW01000020|c6|29816-31471|+|NL2_RS16440|alpha-glucosidase|WP_068076847.1	35.7	521	290	11	5	511	15	504	3.0e-89	333.6
input|c1|423813-425478|+|ctg1_393|	NZ_FNIU01000022|c1|66683-68260|-|BLT79_RS19440|DUF3459_domain-containing_protein|WP_073430423.1	35.3	519	287	14	4	511	5	485	3.9e-89	333.2
input|c1|423813-425478|+|ctg1_393|	NZ_FNNI01000001|c2|505025-506644|+|BLW01_RS02460|DUF3459_domain-containing_protein|WP_092567898.1	35.1	530	288	13	2	509	4	499	3.6e-87	326.6
input|c1|423813-425478|+|ctg1_393|	NZ_AUDI01000012|c8|89184-90791|+|H597_RS0108360|alpha-glucosidase|WP_035373643.1	36.3	520	278	13	1	502	1	485	1.1e-86	325.1
input|c1|423813-425478|+|ctg1_393|	NZ_LASZ01000006|c3|177006-178625|-|WQ56_RS07660|alpha-glucosidase|WP_047136483.1	36.5	521	280	14	5	507	6	493	4.0e-86	323.2
input|c1|423813-425478|+|ctg1_393|	NZ_JRFE01000022|c9|188326-190065|+|KV40_RS16265|alpha-glucosidase|WP_036483604.1	34.9	539	299	16	2	514	29	541	6.9e-86	322.4
input|c1|423813-425478|+|ctg1_393|	NZ_FOOF01000001|c6|21807-23414|-|BM269_RS00135|alpha-glucosidase|WP_090434224.1	35.9	535	282	14	1	517	1	492	9.0e-86	322.0
input|c1|423813-425478|+|ctg1_393|	NZ_KB899695|c1|211880-213499|+|F561_RS0101065|DUF3459_domain-containing_protein|WP_019008081.1	35.7	524	280	14	5	509	18	503	2.6e-85	320.5
input|c1|423813-425478|+|ctg1_393|	NZ_JRFE01000022|c9|190072-191748|+|KV40_RS16270|alpha-glucosidase|WP_036483607.1	36.4	535	297	13	3	518	12	522	3.4e-85	320.1
input|c1|423813-425478|+|ctg1_393|	NZ_AUEI01000012|c2|8561-10204|+|H628_RS0103575|alpha-glucosidase|WP_027825237.1	32.8	546	335	11	3	527	2	536	5.8e-85	319.3
input|c1|423813-425478|+|ctg1_393|	NZ_LHVL01000030|c12|126203-127726|-|AD666_RS22085|alpha-amylase|WP_053156793.1	35.7	515	271	15	5	511	9	471	5.8e-85	319.3
input|c1|423813-425478|+|ctg1_393|	NZ_KV809233|c3|144214-145881|-|HMPREF2861_RS06410|alpha-glucosidase|WP_070543888.1	34.7	521	320	9	5	513	4	516	7.6e-85	318.9
input|c1|423813-425478|+|ctg1_393|	NZ_LMDB01000012|c9|535685-537292|+|ASD07_RS12525|alpha-glucosidase|WP_055930211.1	35.6	536	282	15	1	517	1	492	7.6e-85	318.9
input|c1|423813-425478|+|ctg1_393|	NZ_JNLR01000003|c1|482482-483990|+|CC88_RS0103680|glycosyl_hydrolase|WP_029486405.1	37.9	467	248	10	5	468	2	429	1.4e-83	314.7
input|c1|423813-425478|+|ctg1_393|	NC_010546|c2|1466782-1468506|+|CCE_RS06880|alpha-glucosidase|WP_009544264.1	33.3	534	315	16	5	518	6	518	3.9e-81	306.6
input|c1|423813-425478|+|ctg1_393|	NZ_JUHA01000001|c1|327874-329487|-|EX26_RS01535|alpha-glucosidase|WP_047584932.1	34.2	520	301	12	5	511	7	498	6.7e-81	305.8
input|c1|423813-425478|+|ctg1_393|	NZ_CP021070|c2|2845113-2846771|+|A9K65_RS13730|alpha-glucosidase|WP_064994737.1	34.3	519	295	16	5	506	8	497	1.5e-80	304.7
input|c1|423813-425478|+|ctg1_393|	NZ_LMHL01000021|c6|1973-3589|+|ASE08_RS16930|alpha-glucosidase|WP_056810464.1	33.8	520	303	12	5	511	8	499	2.5e-80	303.9
input|c1|423813-425478|+|ctg1_393|	NC_013440|c15|3614849-3616531|+|HOCH_RS12800|DUF3459_domain-containing_protein|WP_012827761.1	36.3	499	261	14	3	476	8	474	1.3e-79	301.6
input|c1|423813-425478|+|ctg1_393|	NZ_FRCQ01000020|c7|83975-85588|+|BUE42_RS20090|DUF3459_domain-containing_protein|WP_073467116.1	33.5	520	305	12	5	511	7	498	1.3e-79	301.6
input|c1|423813-425478|+|ctg1_393|	NZ_JUGZ01000001|c1|499155-500768|+|EX18_RS02300|alpha-glucosidase|WP_047500444.1	34.3	502	289	12	5	493	7	480	1.6e-79	301.2
input|c1|423813-425478|+|ctg1_393|	NZ_FOJU01000002|c1|602552-604156|+|BM234_RS08050|DUF3459_domain-containing_protein|WP_092062890.1	35.6	489	267	13	5	476	7	464	2.8e-79	300.4
input|c1|423813-425478|+|ctg1_393|	NZ_CP021070|c2|2843404-2845062|+|A9K65_RS13725|DUF3459_domain-containing_protein|WP_064994736.1	31.3	536	316	12	3	520	15	516	6.2e-79	299.3
input|c1|423813-425478|+|ctg1_393|	NZ_LIQU01000208|c22|45369-47021|+|AOK12_RS22275|DUF3459_domain-containing_protein|WP_055549753.1	33.3	544	296	13	5	521	9	512	6.2e-79	299.3
input|c1|423813-425478|+|ctg1_393|	NZ_CP022685|c6|869867-871519|+|KY5_RS03490|DUF3459_domain-containing_protein|WP_098240784.1	33.3	528	289	12	5	507	9	498	8.1e-79	298.9
input|c1|423813-425478|+|ctg1_393|	NC_010546|c2|1464936-1466687|+|CCE_RS06875|alpha-glucosidase|WP_009544263.1	33.5	532	306	15	7	514	38	545	1.1e-75	288.5
input|c1|423813-425478|+|ctg1_393|	NZ_BBYK01000051|c10|110232-111989|+|AWQ68_RS21400|maltose_alpha-D-glucosyltransferase|WP_066942902.1	32.4	544	275	12	5	508	30	520	1.1e-75	288.5
input|c1|423813-425478|+|ctg1_393|	NZ_ANBG01000375|c18|28331-30031|-|D475_RS0123645|maltose_alpha-D-glucosyltransferase|D475_RS0123645	32.4	543	276	11	5	508	26	516	9.3e-75	285.4
input|c1|423813-425478|+|ctg1_393|	NZ_CP022753|c17|5105238-5106938|+|CDO52_RS22690|maltose_alpha-D-glucosyltransferase|CDO52_RS22690	32.4	543	276	11	5	508	26	516	9.3e-75	285.4
input|c1|423813-425478|+|ctg1_393|	NZ_KB897776|c1|134889-136658|+|C593_RS0100505|maltose_alpha-D-glucosyltransferase|WP_018845343.1	32.7	545	272	13	5	508	23	513	1.9e-72	277.7
input|c1|423813-425478|+|ctg1_393|	NZ_FOIB01000003|c25|671308-672963|-|BMY20_RS15020|maltose_alpha-D-glucosyltransferase|WP_074952512.1	31.0	546	284	13	1	508	3	493	3.3e-72	276.9
input|c1|423813-425478|+|ctg1_393|	NZ_MEHJ01000001|c13|2654640-2656361|+|AS594_RS11095|maltose_alpha-D-glucosyltransferase|WP_069933050.1	32.2	544	276	11	5	508	23	513	7.4e-72	275.8
input|c1|423813-425478|+|ctg1_393|	NZ_MEHN01000001|c17|5689854-5691575|-|BGM19_RS25735|maltose_alpha-D-glucosyltransferase|WP_069933050.1	32.2	544	276	11	5	508	23	513	7.4e-72	275.8
input|c1|423813-425478|+|ctg1_393|	NZ_MEHI01000001|c13|2711111-2712832|+|AR457_RS11545|maltose_alpha-D-glucosyltransferase|WP_069926854.1	32.5	545	273	12	5	508	23	513	9.6e-72	275.4
input|c1|423813-425478|+|ctg1_393|	NZ_AUBE01000015|c19|159823-161544|+|G412_RS0121300|maltose_alpha-D-glucosyltransferase|WP_028813846.1	32.0	544	277	11	5	508	23	513	1.3e-71	275.0
input|c1|423813-425478|+|ctg1_393|	NZ_KB235926|c2|1158809-1162192|+|CHL7702_RS0105060|maltose_alpha-D-glucosyltransferase|WP_017320439.1	31.9	542	277	13	5	508	12	499	1.6e-71	274.6
input|c1|423813-425478|+|ctg1_393|	NZ_KL591007|c8|127430-129124|+|IH00_RS0114960|maltose_alpha-D-glucosyltransferase|IH00_RS0114960	32.5	545	273	13	5	508	23	513	2.1e-71	274.2
input|c1|423813-425478|+|ctg1_393|	NZ_LWBU01000363|c30|89274-90971|+|A4V12_RS25550|maltose_alpha-D-glucosyltransferase|A4V12_RS25550	32.5	545	273	13	5	508	23	513	2.1e-71	274.2
input|c1|423813-425478|+|ctg1_393|	NZ_LNSV01000056|c17|31072-32766|-|ATE80_RS20260|maltose_alpha-D-glucosyltransferase|ATE80_RS20260	32.7	545	272	13	5	508	23	513	2.8e-71	273.9
input|c1|423813-425478|+|ctg1_393|	NZ_FOPF01000005|c4|84925-88233|+|BMZ60_RS09910|maltose_alpha-D-glucosyltransferase|WP_085854005.1	31.6	547	275	15	5	509	20	509	6.3e-71	272.7
input|c1|423813-425478|+|ctg1_393|	NZ_CP011509|c27|6577789-6579450|-|AA314_RS25755|maltose_alpha-D-glucosyltransferase|WP_047857642.1	31.4	544	277	14	5	508	8	495	8.2e-71	272.3
input|c1|423813-425478|+|ctg1_393|	NZ_JNZP01000018|c19|125543-127237|+|IO20_RS0122215|maltose_alpha-D-glucosyltransferase|WP_030553639.1	32.3	545	274	13	5	508	23	513	8.2e-71	272.3
input|c1|423813-425478|+|ctg1_393|	NZ_JODW01000093|c32|15454-17151|+|IH67_RS0137230|maltose_alpha-D-glucosyltransferase|WP_030694303.1	32.3	545	274	13	5	508	24	514	8.2e-71	272.3
input|c1|423813-425478|+|ctg1_393|	NZ_KB913030|c13|5178846-5180552|-|STRPU_RS0124135|maltose_alpha-D-glucosyltransferase|WP_019889581.1	32.3	545	274	13	5	508	23	513	1.4e-70	271.6
input|c1|423813-425478|+|ctg1_393|	NZ_LIYH01000002|c12|1028904-1030601|-|AMK26_RS11670|maltose_alpha-D-glucosyltransferase|AMK26_RS11670	32.3	545	274	13	5	508	23	513	1.4e-70	271.6
input|c1|423813-425478|+|ctg1_393|	NC_014623|c22|5082805-5084460|-|STAUR_RS20520|maltose_alpha-D-glucosyltransferase|WP_002617220.1	31.1	543	279	14	5	508	7	493	1.8e-70	271.2
input|c1|423813-425478|+|ctg1_393|	NZ_FTNI01000013|c2|139492-141108|+|BXA11_RS19710|DUF3459_domain-containing_protein|WP_076436585.1	35.5	496	257	17	5	477	15	470	1.8e-70	271.2
input|c1|423813-425478|+|ctg1_393|	NZ_JNZQ01000006|c6|70377-71993|-|IF49_RS0110975|alpha-amylase|WP_030506987.1	35.5	496	257	17	5	477	15	470	1.8e-70	271.2
input|c1|423813-425478|+|ctg1_393|	NZ_CP010407|c15|5802411-5804108|-|SVTN_RS26230|maltose_alpha-D-glucosyltransferase|WP_041131309.1	31.9	545	276	13	5	508	24	514	2.4e-70	270.8
input|c1|423813-425478|+|ctg1_393|	NZ_FNSM01000001|c14|2640366-2642063|+|BLW86_RS11875|maltose_alpha-D-glucosyltransferase|WP_093874016.1	32.1	545	275	13	5	508	24	514	2.4e-70	270.8
input|c1|423813-425478|+|ctg1_393|	NZ_CP015588|c25|7351186-7352913|+|A7J05_RS32160|maltose_alpha-D-glucosyltransferase|WP_076687376.1	32.1	545	275	14	5	508	23	513	3.1e-70	270.4
input|c1|423813-425478|+|ctg1_393|	NZ_FNDV01000004|c8|376930-378549|-|BLR56_RS15510|DUF3459_domain-containing_protein|WP_091377996.1	33.5	486	278	13	2	473	11	465	3.1e-70	270.4
input|c1|423813-425478|+|ctg1_393|	NZ_JIAW01000023|c15|106290-108089|+|N536_RS0131380|maltose_alpha-D-glucosyltransferase|WP_029117237.1	31.4	551	281	14	2	508	43	540	3.1e-70	270.4
input|c1|423813-425478|+|ctg1_393|	NZ_AP018164|c1|264518-266293|+|MSG_RS01240|maltose_alpha-D-glucosyltransferase|WP_096443896.1	30.6	545	287	12	4	508	42	535	4.1e-70	270.0
input|c1|423813-425478|+|ctg1_393|	NZ_FMZZ01000015|c30|26325-27929|+|BLS56_RS24760|DUF3459_domain-containing_protein|WP_091455488.1	33.3	505	288	14	5	493	9	480	5.3e-70	269.6
input|c1|423813-425478|+|ctg1_393|	NZ_CP010519|c29|6574449-6576128|+|SLNWT_RS26055|DUF3459_domain-containing_protein|WP_040254193.1	33.3	510	292	15	5	493	21	503	6.9e-70	269.2
input|c1|423813-425478|+|ctg1_393|	NZ_CP013129|c18|6106164-6107858|-|AQF52_RS27480|maltose_alpha-D-glucosyltransferase|WP_055641256.1	32.3	545	274	13	5	508	23	513	6.9e-70	269.2
input|c1|423813-425478|+|ctg1_393|	NZ_FNLF01000002|c7|1703798-1705396|-|BLQ62_RS08405|DUF3459_domain-containing_protein|WP_068536351.1	34.2	477	273	12	5	468	15	463	6.9e-70	269.2
input|c1|423813-425478|+|ctg1_393|	NZ_LMEI01000007|c11|547259-548953|-|ASC82_RS09735|maltose_alpha-D-glucosyltransferase|WP_056644219.1	32.1	545	275	13	5	508	23	513	6.9e-70	269.2
input|c1|423813-425478|+|ctg1_393|	NZ_LSRI01000024|c13|110991-112589|-|AXK57_RS19170|DUF3459_domain-containing_protein|WP_068536351.1	34.2	477	273	12	5	468	15	463	6.9e-70	269.2
input|c1|423813-425478|+|ctg1_393|	NZ_JADG01000011|c24|402314-403897|+|P696_RS0119990|DUF3459_domain-containing_protein|WP_026413714.1	34.1	505	286	17	5	497	9	478	9.0e-70	268.9
input|c1|423813-425478|+|ctg1_393|	NZ_LZII01000034|c12|81567-83351|-|A5750_RS08885|maltose_alpha-D-glucosyltransferase|WP_066949496.1	30.2	547	287	12	4	508	42	535	1.2e-69	268.5
input|c1|423813-425478|+|ctg1_393|	NZ_LZIL01000051|c14|113618-115402|-|A5773_RS16230|maltose_alpha-D-glucosyltransferase|WP_066949496.1	30.2	547	287	12	4	508	42	535	1.2e-69	268.5
input|c1|423813-425478|+|ctg1_393|	NZ_LZSX01000085|c19|49745-51517|+|A5760_RS20410|maltose_alpha-D-glucosyltransferase|WP_064884277.1	30.2	547	287	12	4	508	42	535	1.2e-69	268.5
input|c1|423813-425478|+|ctg1_393|	NZ_LIVV01000006|c31|352355-354049|-|AMK27_RS25415|maltose_alpha-D-glucosyltransferase|WP_073912551.1	31.9	545	276	13	5	508	23	513	1.5e-69	268.1
input|c1|423813-425478|+|ctg1_393|	NZ_AZSS01000009|c4|33330-35024|+|Y849_RS0104490|maltose_alpha-D-glucosyltransferase|WP_024755228.1	31.9	545	276	13	5	508	23	513	2.0e-69	267.7
input|c1|423813-425478|+|ctg1_393|	NZ_FOIJ01000001|c4|755324-756979|+|BMW77_RS03005|maltose_alpha-D-glucosyltransferase|WP_093515458.1	30.9	543	280	14	5	508	7	493	2.0e-69	267.7
input|c1|423813-425478|+|ctg1_393|	NZ_LZKF01000148|c14|57625-59409|-|A5711_RS12610|maltose_alpha-D-glucosyltransferase|WP_067946973.1	30.2	547	287	12	4	508	42	535	2.0e-69	267.7
input|c1|423813-425478|+|ctg1_393|	NZ_AFVW02000001|c20|663126-664898|-|MCOL_RS03170|maltose_alpha-D-glucosyltransferase|WP_007769417.1	30.0	547	288	12	4	508	42	535	2.6e-69	267.3
input|c1|423813-425478|+|ctg1_393|	NZ_CP018074|c14|5486249-5487943|-|vnz_RS25400|maltose_alpha-D-glucosyltransferase|WP_015036280.1	31.5	549	281	13	1	508	19	513	2.6e-69	267.3
input|c1|423813-425478|+|ctg1_393|	NZ_CP020821|c16|4264266-4266038|+|B9D87_RS19990|maltose_alpha-D-glucosyltransferase|WP_007769417.1	30.0	547	288	12	4	508	42	535	2.6e-69	267.3
input|c1|423813-425478|+|ctg1_393|	NZ_KE384522|c6|99273-100955|+|K304_RS31250|maltose_alpha-D-glucosyltransferase|K304_RS31250	30.7	544	284	12	5	508	23	513	2.6e-69	267.3
input|c1|423813-425478|+|ctg1_393|	NZ_KK328284|c2|530936-532708|+|K875_RS02425|maltose_alpha-D-glucosyltransferase|WP_044487993.1	30.0	547	288	12	4	508	42	535	2.6e-69	267.3
input|c1|423813-425478|+|ctg1_393|	NZ_LMEP01000026|c20|229426-231120|-|ASD33_RS30285|maltose_alpha-D-glucosyltransferase|WP_056567697.1	31.7	545	277	13	5	508	23	513	2.6e-69	267.3
input|c1|423813-425478|+|ctg1_393|	NZ_LMRW01000025|c4|227398-229017|+|ASG80_RS18180|hypothetical_protein|WP_056733299.1	32.9	511	283	14	5	493	16	488	2.6e-69	267.3
input|c1|423813-425478|+|ctg1_393|	NZ_LT719131|c12|345007-346779|+|B0530_RS21235|maltose_alpha-D-glucosyltransferase|WP_044487993.1	30.0	547	288	12	4	508	42	535	2.6e-69	267.3
input|c1|423813-425478|+|ctg1_393|	NZ_LMPS01000005|c5|55099-56727|+|ASG33_RS14710|trehalose_synthase|WP_056286745.1	31.8	595	305	17	1	552	2	538	3.4e-69	266.9
input|c1|423813-425478|+|ctg1_393|	NZ_CP011541|c1|1875952-1877703|+|CEPID_RS08680|maltose_alpha-D-glucosyltransferase|WP_047240643.1	30.1	541	290	10	5	508	44	533	4.5e-69	266.5
input|c1|423813-425478|+|ctg1_393|	NZ_LZIX01000192|c15|11438-13210|-|A5704_RS15260|maltose_alpha-D-glucosyltransferase|WP_067749840.1	30.2	547	287	12	4	508	42	535	4.5e-69	266.5
input|c1|423813-425478|+|ctg1_393|	NZ_LZJA01000059|c9|19545-21317|+|A5701_RS05975|maltose_alpha-D-glucosyltransferase|WP_067749840.1	30.2	547	287	12	4	508	42	535	4.5e-69	266.5
input|c1|423813-425478|+|ctg1_393|	NZ_LZJN01000026|c3|15037-16809|-|A5691_RS02230|maltose_alpha-D-glucosyltransferase|WP_067749840.1	30.2	547	287	12	4	508	42	535	4.5e-69	266.5
input|c1|423813-425478|+|ctg1_393|	NZ_LZSV01000011|c7|299560-301344|+|A5758_RS06925|maltose_alpha-D-glucosyltransferase|WP_067205040.1	30.0	547	288	12	4	508	42	535	4.5e-69	266.5
input|c1|423813-425478|+|ctg1_393|	NZ_LZSZ01000084|c11|80123-81907|-|A5781_RS11005|maltose_alpha-D-glucosyltransferase|WP_067205040.1	30.0	547	288	12	4	508	42	535	4.5e-69	266.5
input|c1|423813-425478|+|ctg1_393|	NZ_LZTA01000122|c17|45739-47511|+|A5782_RS22225|maltose_alpha-D-glucosyltransferase|WP_067104322.1	30.0	547	288	12	4	508	42	535	4.5e-69	266.5
input|c1|423813-425478|+|ctg1_393|	NZ_LZJP01000130|c30|89024-90796|-|A5688_RS25690|maltose_alpha-D-glucosyltransferase|WP_067827020.1	30.0	547	288	12	4	508	42	535	5.9e-69	266.2
input|c1|423813-425478|+|ctg1_393|	NZ_LZJQ01000061|c17|57447-59219|+|A5687_RS10025|maltose_alpha-D-glucosyltransferase|WP_067827020.1	30.0	547	288	12	4	508	42	535	5.9e-69	266.2
input|c1|423813-425478|+|ctg1_393|	NZ_CP021121|c23|5071422-5073092|+|CAG99_RS22040|DUF3459_domain-containing_protein|WP_086160995.1	32.9	507	293	15	5	493	25	502	7.6e-69	265.8
input|c1|423813-425478|+|ctg1_393|	NZ_LN651331|c2|883333-885126|+|BN1197_RS16770|DUF3459_domain-containing_protein|WP_040162084.1	33.0	585	289	21	5	516	18	572	7.6e-69	265.8
input|c1|423813-425478|+|ctg1_393|	NZ_LZKU01000183|c21|28543-30315|-|A5625_RS16625|maltose_alpha-D-glucosyltransferase|WP_066996104.1	29.8	547	289	12	4	508	42	535	7.6e-69	265.8
input|c1|423813-425478|+|ctg1_393|	NZ_LZJT01000044|c8|17648-19429|-|A5684_RS09530|maltose_alpha-D-glucosyltransferase|WP_064936048.1	30.4	550	285	13	4	508	42	538	1.0e-68	265.4
input|c1|423813-425478|+|ctg1_393|	NZ_LZKI01000108|c18|45685-47457|+|A5708_RS14640|maltose_alpha-D-glucosyltransferase|WP_065029394.1	29.8	547	289	12	4	508	42	535	1.0e-68	265.4
input|c1|423813-425478|+|ctg1_393|	NZ_MTQN01000011|c5|1243090-1244715|-|BWI15_RS26360|alpha-amylase|WP_077017105.1	32.7	502	265	15	5	468	10	476	1.0e-68	265.4
input|c1|423813-425478|+|ctg1_393|	NZ_JOBE01000014|c9|28961-30673|+|IE96_RS0112685|maltose_alpha-D-glucosyltransferase|WP_030210422.1	31.8	551	275	14	5	508	23	519	1.3e-68	265.0
input|c1|423813-425478|+|ctg1_393|	NZ_LKTM01000001|c2|386753-388546|+|AO501_RS01810|maltose_alpha-D-glucosyltransferase|WP_055576162.1	29.8	550	288	12	4	508	46	542	1.3e-68	265.0
input|c1|423813-425478|+|ctg1_393|	NZ_LN868938|c10|2867134-2868711|-|AMO33_RS13730|alpha-amylase|WP_107103103.1	35.1	484	262	16	3	467	7	457	1.3e-68	265.0
input|c1|423813-425478|+|ctg1_393|	NZ_LZJO01000047|c5|42742-44523|+|A5690_RS05610|maltose_alpha-D-glucosyltransferase|WP_064940402.1	30.1	548	289	12	4	508	42	538	1.3e-68	265.0
input|c1|423813-425478|+|ctg1_393|	NZ_LZJR01000068|c8|74949-76721|-|A5686_RS08255|maltose_alpha-D-glucosyltransferase|WP_067933036.1	29.8	547	289	12	4	508	42	535	1.3e-68	265.0
input|c1|423813-425478|+|ctg1_393|	NZ_LZLK01000239|c17|64323-66116|+|A9W97_RS25905|maltose_alpha-D-glucosyltransferase|WP_065048207.1	29.8	550	288	12	4	508	46	542	1.3e-68	265.0
input|c1|423813-425478|+|ctg1_393|	NZ_LZLX01000011|c3|9431-11224|-|A5656_RS00975|maltose_alpha-D-glucosyltransferase|WP_065048207.1	29.8	550	288	12	4	508	46	542	1.3e-68	265.0
input|c1|423813-425478|+|ctg1_393|	NZ_JNWK01000021|c9|13844-15538|-|OO54_RS18315|maltose_alpha-D-glucosyltransferase|WP_033204442.1	31.6	545	278	13	5	508	23	513	1.7e-68	264.6
input|c1|423813-425478|+|ctg1_393|	NZ_KB403093|c2|170170-171984|-|D641_RS30460|maltose_alpha-D-glucosyltransferase|WP_017825012.1	31.5	530	269	10	5	494	21	496	1.7e-68	264.6
input|c1|423813-425478|+|ctg1_393|	NZ_KK037166|c20|7268074-7269870|-|KUTG_RS33485|maltose_alpha-D-glucosyltransferase|WP_043722534.1	30.9	544	283	10	5	508	50	540	1.7e-68	264.6
input|c1|423813-425478|+|ctg1_393|	NZ_LZJM01000125|c9|70461-72242|+|A5692_RS08065|maltose_alpha-D-glucosyltransferase|WP_068054511.1	29.8	547	289	12	4	508	42	535	1.7e-68	264.6
input|c1|423813-425478|+|ctg1_393|	NZ_LZKD01000151|c13|44654-46435|+|A5713_RS13855|maltose_alpha-D-glucosyltransferase|WP_068054511.1	29.8	547	289	12	4	508	42	535	1.7e-68	264.6
input|c1|423813-425478|+|ctg1_393|	NZ_HG964446|c4|744532-746328|+|BN973_RS03370|maltose_alpha-D-glucosyltransferase|WP_036471991.1	30.1	551	286	13	4	508	46	543	2.2e-68	264.2
input|c1|423813-425478|+|ctg1_393|	NZ_MPNT01000029|c15|59472-61244|+|BRW65_RS24030|maltose_alpha-D-glucosyltransferase|WP_073878899.1	29.8	547	289	12	4	508	42	535	2.2e-68	264.2
input|c1|423813-425478|+|ctg1_393|	NZ_BDCK01000015|c9|744323-746011|-|NNI01S_RS07120|alpha-glucosidase|WP_063917342.1	33.5	507	277	16	5	481	7	483	2.9e-68	263.8
input|c1|423813-425478|+|ctg1_393|	NZ_FUEZ01000003|c15|1548895-1550667|-|MNAB215_RS07260|maltose_alpha-D-glucosyltransferase|WP_077078490.1	30.0	547	288	12	4	508	42	535	2.9e-68	263.8
input|c1|423813-425478|+|ctg1_393|	NZ_LZJS01000057|c8|71471-73243|-|A5685_RS06280|maltose_alpha-D-glucosyltransferase|WP_064951071.1	29.6	547	290	12	4	508	42	535	2.9e-68	263.8
input|c1|423813-425478|+|ctg1_393|	NZ_LZJW01000173|c23|19153-20925|+|A5681_RS24445|maltose_alpha-D-glucosyltransferase|WP_067281932.1	29.6	547	290	12	4	508	42	535	2.9e-68	263.8
input|c1|423813-425478|+|ctg1_393|	NZ_CP019066|c6|1630300-1631898|-|ASU32_RS07890|DUF3459_domain-containing_protein|WP_102101502.1	33.8	480	271	14	5	468	15	463	3.8e-68	263.5
input|c1|423813-425478|+|ctg1_393|	NZ_CP023147|c19|5092152-5093933|-|CKJ54_RS23940|maltose_alpha-D-glucosyltransferase|WP_067171733.1	30.0	550	287	13	4	508	42	538	3.8e-68	263.5
input|c1|423813-425478|+|ctg1_393|	NZ_JOEQ01000005|c7|557453-559069|+|IG98_RS0110320|alpha-amylase|WP_030909038.1	33.3	517	270	19	5	493	17	486	3.8e-68	263.5
input|c1|423813-425478|+|ctg1_393|	NZ_LZLG01000087|c12|45716-47488|+|A5628_RS16840|maltose_alpha-D-glucosyltransferase|WP_065141906.1	29.6	547	290	12	4	508	42	535	3.8e-68	263.5
input|c1|423813-425478|+|ctg1_393|	NZ_LZLI01000131|c16|19952-21733|+|A5626_RS15080|maltose_alpha-D-glucosyltransferase|WP_067171733.1	30.0	550	287	13	4	508	42	538	3.8e-68	263.5
input|c1|423813-425478|+|ctg1_393|	NZ_MBEI01000017|c7|157593-159365|+|A5732_RS03530|maltose_alpha-D-glucosyltransferase|WP_076053090.1	29.6	547	290	12	4	508	42	535	3.8e-68	263.5
input|c1|423813-425478|+|ctg1_393|	NZ_MBEN01000105|c22|45579-47351|+|A5737_RS17665|maltose_alpha-D-glucosyltransferase|WP_076053090.1	29.6	547	290	12	4	508	42	535	3.8e-68	263.5
input|c1|423813-425478|+|ctg1_393|	NZ_MBEO01000107|c14|45569-47341|+|A5738_RS19400|maltose_alpha-D-glucosyltransferase|WP_076053090.1	29.6	547	290	12	4	508	42	535	3.8e-68	263.5
input|c1|423813-425478|+|ctg1_393|	NZ_MBEP01000054|c12|157281-159053|+|A5739_RS14450|maltose_alpha-D-glucosyltransferase|WP_076053090.1	29.6	547	290	12	4	508	42	535	3.8e-68	263.5
input|c1|423813-425478|+|ctg1_393|	NZ_BAFU01000076|c13|57408-59072|+|ON20_RS22225|alpha-glucosidase|WP_051163086.1	32.7	510	277	14	5	481	8	484	5.0e-68	263.1
input|c1|423813-425478|+|ctg1_393|	NZ_CP018047|c15|2314016-2315740|+|BBN63_RS09845|maltose_alpha-D-glucosyltransferase|WP_078075002.1	31.6	551	276	13	5	508	23	519	5.0e-68	263.1
input|c1|423813-425478|+|ctg1_393|	NZ_HG315953|c11|3435993-3437774|+|TY06_RS16105|maltose_alpha-D-glucosyltransferase|WP_044512674.1	29.8	547	289	12	4	508	45	538	5.0e-68	263.1
input|c1|423813-425478|+|ctg1_393|	NZ_JOFZ01000002|c4|381258-382967|-|IH48_RS0105955|maltose_alpha-D-glucosyltransferase|IH48_RS0105955	31.2	551	284	12	2	508	20	519	5.0e-68	263.1
input|c1|423813-425478|+|ctg1_393|	NC_016111|c17|4555322-4557040|-|SCAT_RS28275|maltose_alpha-D-glucosyltransferase|WP_014628381.1	30.9	551	280	12	5	508	23	519	6.5e-68	262.7
input|c1|423813-425478|+|ctg1_393|	NC_016946|c19|5242977-5244749|-|OCU_RS49280|maltose_alpha-D-glucosyltransferase|WP_008262145.1	29.8	547	289	12	4	508	42	535	6.5e-68	262.7
input|c1|423813-425478|+|ctg1_393|	NC_016947|c19|5251039-5252811|-|OCO_RS24400|maltose_alpha-D-glucosyltransferase|WP_008262145.1	29.8	547	289	12	4	508	42	535	6.5e-68	262.7
input|c1|423813-425478|+|ctg1_393|	NC_016948|c19|5344046-5345818|-|OCQ_RS24900|maltose_alpha-D-glucosyltransferase|WP_008262145.1	29.8	547	289	12	4	508	42	535	6.5e-68	262.7
input|c1|423813-425478|+|ctg1_393|	NC_017904|c20|5445783-5447555|-|W7S_RS24990|maltose_alpha-D-glucosyltransferase|WP_008262145.1	29.8	547	289	12	4	508	42	535	6.5e-68	262.7
input|c1|423813-425478|+|ctg1_393|	NC_018612|c20|5431806-5433578|-|MIP_RS25000|maltose_alpha-D-glucosyltransferase|WP_008262145.1	29.8	547	289	12	4	508	42	535	6.5e-68	262.7
input|c1|423813-425478|+|ctg1_393|	NC_021715|c20|5298138-5299910|-|OEM_RS24375|maltose_alpha-D-glucosyltransferase|WP_036455319.1	29.8	547	289	12	4	508	42	535	6.5e-68	262.7
input|c1|423813-425478|+|ctg1_393|	NZ_AKIG01000002|c7|1459163-1460935|-|W7U_RS20745|maltose_alpha-D-glucosyltransferase|WP_008262145.1	29.8	547	289	12	4	508	42	535	6.5e-68	262.7
input|c1|423813-425478|+|ctg1_393|	NZ_BAGQ01000012|c16|129591-131363|+|MI198_RS02910|maltose_alpha-D-glucosyltransferase|WP_008262145.1	29.8	547	289	12	4	508	42	535	6.5e-68	262.7
input|c1|423813-425478|+|ctg1_393|	NZ_CP009499|c17|5025640-5027412|-|LG41_RS23410|maltose_alpha-D-glucosyltransferase|WP_008262145.1	29.8	547	289	12	4	508	42	535	6.5e-68	262.7
input|c1|423813-425478|+|ctg1_393|	NZ_CP010996|c13|3403738-3405519|+|VC42_RS15785|maltose_alpha-D-glucosyltransferase|WP_061559985.1	29.8	547	289	12	4	508	45	538	6.5e-68	262.7
input|c1|423813-425478|+|ctg1_393|	NZ_CP015267|c21|5989088-5990860|-|MYCOZU2_RS28020|maltose_alpha-D-glucosyltransferase|WP_089152504.1	29.8	547	289	12	4	508	42	535	6.5e-68	262.7
input|c1|423813-425478|+|ctg1_393|	NZ_CP015964|c20|5226975-5228747|-|MOTT12_RS24690|maltose_alpha-D-glucosyltransferase|WP_036455319.1	29.8	547	289	12	4	508	42	535	6.5e-68	262.7
input|c1|423813-425478|+|ctg1_393|	NZ_CP022223|c22|5732619-5734391|-|CE197_RS26900|maltose_alpha-D-glucosyltransferase|WP_089152504.1	29.8	547	289	12	4	508	42	535	6.5e-68	262.7
input|c1|423813-425478|+|ctg1_393|	NZ_CP023146|c19|5271825-5273597|-|CKJ61_RS25105|maltose_alpha-D-glucosyltransferase|WP_008262145.1	29.8	547	289	12	4	508	42	535	6.5e-68	262.7
input|c1|423813-425478|+|ctg1_393|	NZ_CP023149|c19|5454517-5456289|-|CKJ67_RS25780|maltose_alpha-D-glucosyltransferase|WP_008262145.1	29.8	547	289	12	4	508	42	535	6.5e-68	262.7
input|c1|423813-425478|+|ctg1_393|	NZ_CP023151|c19|5186778-5188550|-|CKJ58_RS24695|maltose_alpha-D-glucosyltransferase|WP_008262145.1	29.8	547	289	12	4	508	42	535	6.5e-68	262.7
input|c1|423813-425478|+|ctg1_393|	NZ_JAOM01000027|c19|280715-282487|-|RT24_RS25205|maltose_alpha-D-glucosyltransferase|WP_008262145.1	29.8	547	289	12	4	508	42	535	6.5e-68	262.7
input|c1|423813-425478|+|ctg1_393|	NZ_JOBH01000002|c4|63848-65488|-|IF04_RS0103565|DUF3459_domain-containing_protein|WP_030250678.1	33.1	510	274	17	5	477	7	486	6.5e-68	262.7
input|c1|423813-425478|+|ctg1_393|	NZ_KL446993|c4|1644037-1645809|-|K883_RS08095|maltose_alpha-D-glucosyltransferase|WP_036455319.1	29.8	547	289	12	4	508	42	535	6.5e-68	262.7
input|c1|423813-425478|+|ctg1_393|	NZ_LLZU01000011|c11|87979-89373|+|AQ490_RS10110|hypothetical_protein|WP_018383129.1	34.7	473	251	15	5	468	4	427	6.5e-68	262.7
input|c1|423813-425478|+|ctg1_393|	NZ_LZIO01000130|c17|49477-51249|+|A5769_RS19420|maltose_alpha-D-glucosyltransferase|WP_008262145.1	29.8	547	289	12	4	508	42	535	6.5e-68	262.7
input|c1|423813-425478|+|ctg1_393|	NZ_LZLR01000188|c16|55945-57741|+|A5635_RS20575|maltose_alpha-D-glucosyltransferase|WP_065037318.1	30.1	551	286	13	4	508	46	543	6.5e-68	262.7
input|c1|423813-425478|+|ctg1_393|	NZ_LZMH01000023|c8|42167-43963|+|A5645_RS05515|maltose_alpha-D-glucosyltransferase|WP_065037318.1	30.1	551	286	13	4	508	46	543	6.5e-68	262.7
input|c1|423813-425478|+|ctg1_393|	NZ_MBDX01000002|c1|29941-31713|-|A5644_RS00505|maltose_alpha-D-glucosyltransferase|WP_008262145.1	29.8	547	289	12	4	508	42	535	6.5e-68	262.7
input|c1|423813-425478|+|ctg1_393|	NZ_BCQU01000011|c5|45208-46833|-|AR3_RS05245|alpha-glucosidase|WP_067909250.1	33.2	515	260	17	5	476	6	479	8.5e-68	262.3
input|c1|423813-425478|+|ctg1_393|	NZ_BDBB01000004|c7|81763-83439|-|NA8_RS03940|alpha-glucosidase|WP_063048983.1	31.9	589	318	20	5	549	7	556	8.5e-68	262.3
input|c1|423813-425478|+|ctg1_393|	NZ_CP012885|c21|5692913-5694685|-|AN480_RS26775|maltose_alpha-D-glucosyltransferase|WP_042914176.1	29.8	547	289	12	4	508	42	535	8.5e-68	262.3
input|c1|423813-425478|+|ctg1_393|	NZ_CP015272|c22|6015829-6017601|-|MYCOZU1_RS28205|maltose_alpha-D-glucosyltransferase|WP_042914176.1	29.8	547	289	12	4	508	42	535	8.5e-68	262.3
input|c1|423813-425478|+|ctg1_393|	NZ_FOPQ01000019|c28|68333-70141|-|BM104_RS34250|maltose_alpha-D-glucosyltransferase|WP_061985420.1	31.3	549	279	13	5	508	49	544	8.5e-68	262.3
input|c1|423813-425478|+|ctg1_393|	NZ_JOFL01000017|c28|115993-117726|-|IF61_RS0121340|maltose_alpha-D-glucosyltransferase|WP_030368081.1	30.5	555	285	13	1	508	19	519	8.5e-68	262.3
input|c1|423813-425478|+|ctg1_393|	NZ_LZJY01000233|c15|10460-12232|-|A5679_RS13900|maltose_alpha-D-glucosyltransferase|WP_067306670.1	29.4	547	291	12	4	508	42	535	8.5e-68	262.3
input|c1|423813-425478|+|ctg1_393|	NZ_MIHC01000048|c19|4719-6500|-|BHQ21_RS21990|maltose_alpha-D-glucosyltransferase|WP_069402438.1	30.0	547	288	13	4	508	45	538	8.5e-68	262.3
input|c1|423813-425478|+|ctg1_393|	NZ_MNAM01000009|c5|1213007-1214779|+|BWD51_RS07950|maltose_alpha-D-glucosyltransferase|WP_042914176.1	29.8	547	289	12	4	508	42	535	8.5e-68	262.3
input|c1|423813-425478|+|ctg1_393|	NZ_CTEC01000001|c3|1625099-1626871|+|BN2760_RS08225|maltose_alpha-D-glucosyltransferase|WP_085239531.1	30.3	547	286	13	4	508	42	535	1.1e-67	261.9
input|c1|423813-425478|+|ctg1_393|	NZ_CTEE01000001|c2|487609-489393|+|BN1232_RS02260|maltose_alpha-D-glucosyltransferase|WP_090608312.1	29.8	547	289	12	4	508	46	539	1.1e-67	261.9
input|c1|423813-425478|+|ctg1_393|	NZ_KN050823|c5|43245-44969|+|BR68_RS25530|maltose_alpha-D-glucosyltransferase|WP_043402370.1	30.3	547	288	12	2	508	25	518	1.1e-67	261.9
input|c1|423813-425478|+|ctg1_393|	NZ_LIPZ01000031|c9|32336-34060|-|BMI94_RS16100|maltose_alpha-D-glucosyltransferase|WP_043402370.1	30.3	547	288	12	2	508	25	518	1.1e-67	261.9
input|c1|423813-425478|+|ctg1_393|	NZ_MBEA01000264|c18|36437-38209|-|A5674_RS25850|maltose_alpha-D-glucosyltransferase|WP_065440338.1	29.4	547	291	12	4	508	42	535	1.1e-67	261.9
input|c1|423813-425478|+|ctg1_393|	NZ_MBEC01000006|c2|47526-49298|+|A5675_RS00510|maltose_alpha-D-glucosyltransferase|WP_065440338.1	29.4	547	291	12	4	508	42	535	1.1e-67	261.9
input|c1|423813-425478|+|ctg1_393|	NZ_MBED01000069|c10|45741-47513|+|A5676_RS08405|maltose_alpha-D-glucosyltransferase|WP_065440338.1	29.4	547	291	12	4	508	42	535	1.1e-67	261.9
input|c1|423813-425478|+|ctg1_393|	NZ_MBEE01000279|c24|41378-43150|+|A5677_RS25455|maltose_alpha-D-glucosyltransferase|WP_065440338.1	29.4	547	291	12	4	508	42	535	1.1e-67	261.9
input|c1|423813-425478|+|ctg1_393|	NZ_CM002280|c16|2562254-2563978|+|M877_RS53670|maltose_alpha-D-glucosyltransferase|WP_023538559.1	31.2	551	278	13	5	508	23	519	1.4e-67	261.5
input|c1|423813-425478|+|ctg1_393|	NZ_LSFR01000005|c15|190918-192516|-|AXX05_RS22580|alpha-amylase|WP_068526450.1	33.8	480	271	14	5	468	15	463	1.4e-67	261.5
input|c1|423813-425478|+|ctg1_393|	NZ_LZJC01000090|c15|76405-78177|+|A5700_RS12525|maltose_alpha-D-glucosyltransferase|WP_068073996.1	29.8	547	289	12	4	508	42	535	1.4e-67	261.5
input|c1|423813-425478|+|ctg1_393|	NZ_LZSC01000056|c13|54053-55849|+|A5647_RS17510|maltose_alpha-D-glucosyltransferase|WP_066821353.1	29.6	551	289	12	4	508	46	543	1.4e-67	261.5
input|c1|423813-425478|+|ctg1_393|	NZ_MDCR01000249|c15|836-2560|-|BHU15_RS26085|maltose_alpha-D-glucosyltransferase|WP_023538559.1	31.2	551	278	13	5	508	23	519	1.4e-67	261.5
input|c1|423813-425478|+|ctg1_393|	NC_013729|c3|2728105-2729754|+|KFLA_RS12820|glycosidase|WP_012920216.1	32.9	502	264	16	5	468	18	484	1.9e-67	261.2
input|c1|423813-425478|+|ctg1_393|	NZ_JNZO01000017|c19|155060-156772|+|IF00_RS0121685|maltose_alpha-D-glucosyltransferase|WP_030320481.1	31.4	551	277	14	5	508	23	519	1.9e-67	261.2
input|c1|423813-425478|+|ctg1_393|	NZ_MQTZ01000001|c2|31851-35339|+|BST81_RS00160|maltose_alpha-D-glucosyltransferase|WP_075596519.1	30.3	541	287	13	5	508	12	499	1.9e-67	261.2
input|c1|423813-425478|+|ctg1_393|	NZ_BBYK01000077|c21|20358-21995|-|AWQ68_RS35835|alpha-glucosidase|WP_066949866.1	30.7	538	305	14	5	509	9	511	2.5e-67	260.8
input|c1|423813-425478|+|ctg1_393|	NZ_CP009438|c2|229046-230728|-|SGLAU_RS00915|DUF3459_domain-containing_protein|WP_043497454.1	32.1	496	280	16	5	476	23	485	2.5e-67	260.8
input|c1|423813-425478|+|ctg1_393|	NZ_JMHT01000005|c8|140830-142554|+|EB75_RS02320|maltose_alpha-D-glucosyltransferase|WP_073693864.1	30.2	547	289	12	2	508	25	518	2.5e-67	260.8
input|c1|423813-425478|+|ctg1_393|	NZ_LBMU02000082|c36|73119-74783|-|AAW13_RS32730|DUF3459_domain-containing_protein|WP_046728279.1	32.0	503	280	16	2	476	20	488	2.5e-67	260.8
input|c1|423813-425478|+|ctg1_393|	NZ_CYSI01000007|c6|3245906-3247645|+|BN2644_RS16080|maltose_alpha-D-glucosyltransferase|WP_020099628.1	30.1	552	288	13	2	508	25	523	3.2e-67	260.4
input|c1|423813-425478|+|ctg1_393|	NZ_JHVP01000006|c3|120787-122361|+|N543_RS0114155|alpha-amylase|WP_026846226.1	33.7	495	274	15	5	481	11	469	3.2e-67	260.4
input|c1|423813-425478|+|ctg1_393|	NZ_KB911463|c3|267144-268883|-|H289_RS0104850|maltose_alpha-D-glucosyltransferase|WP_020099628.1	30.1	552	288	13	2	508	25	523	3.2e-67	260.4
input|c1|423813-425478|+|ctg1_393|	NZ_LT721901|c2|1327816-1329588|-|MRAB57_RS06580|maltose_alpha-D-glucosyltransferase|WP_077090424.1	29.4	547	291	13	4	508	42	535	3.2e-67	260.4
input|c1|423813-425478|+|ctg1_393|	NZ_LZLC01000133|c7|22585-24324|+|A5630_RS13130|maltose_alpha-D-glucosyltransferase|WP_020099628.1	30.1	552	288	13	2	508	25	523	3.2e-67	260.4
input|c1|423813-425478|+|ctg1_393|	NZ_CP007699|c34|9150043-9151683|+|T261_RS40835|DUF3459_domain-containing_protein|WP_046930206.1	31.8	531	284	19	5	493	7	501	4.2e-67	260.0
input|c1|423813-425478|+|ctg1_393|	NZ_GG770553|c13|872497-874269|+|HMPREF0591_RS04150|maltose_alpha-D-glucosyltransferase|WP_040621817.1	29.3	547	292	12	4	508	42	535	4.2e-67	260.0
input|c1|423813-425478|+|ctg1_393|	NZ_KL370786|c1|197945-199573|+|Q369_RS0122845|trehalose_synthase|WP_031530046.1	30.3	595	314	15	1	552	2	538	4.2e-67	260.0
input|c1|423813-425478|+|ctg1_393|	NZ_LZLE01000010|c1|1255-3045|-|A9W95_RS00535|maltose_alpha-D-glucosyltransferase|WP_067408701.1	30.1	551	286	14	4	508	42	539	4.2e-67	260.0
input|c1|423813-425478|+|ctg1_393|	NZ_MIHB01000004|c3|84688-86484|-|BHQ20_RS03650|maltose_alpha-D-glucosyltransferase|WP_069417844.1	30.3	551	285	14	4	508	46	543	4.2e-67	260.0
input|c1|423813-425478|+|ctg1_393|	NZ_LZHT01000103|c22|49737-51518|+|A5775_RS17960|maltose_alpha-D-glucosyltransferase|WP_067255483.1	29.5	550	290	12	4	508	42	538	5.5e-67	259.6
input|c1|423813-425478|+|ctg1_393|	NZ_FNRC01000004|c4|41801-43540|+|BLW13_RS09090|maltose_alpha-D-glucosyltransferase|WP_029119190.1	30.1	552	288	13	2	508	25	523	7.2e-67	259.2
input|c1|423813-425478|+|ctg1_393|	NC_013595|c7|3658619-3660235|+|SROS_RS16210|DUF3459_domain-containing_protein|WP_012890025.1	33.7	519	265	20	5	493	17	486	9.3e-67	258.8
input|c1|423813-425478|+|ctg1_393|	NZ_FUYE01000011|c1|86622-89828|+|B5D61_RS16255|maltose_alpha-D-glucosyltransferase|WP_078814471.1	30.2	543	289	12	2	507	3	492	9.3e-67	258.8
input|c1|423813-425478|+|ctg1_393|	NZ_AUAS01000005|c3|152186-153814|-|G395_RS0111745|trehalose_synthase|WP_026630213.1	30.7	589	312	15	5	552	6	539	1.2e-66	258.5
input|c1|423813-425478|+|ctg1_393|	NZ_FOGI01000017|c25|57239-58813|-|BMY07_RS30780|alpha-amylase|WP_092786338.1	32.1	476	281	11	5	469	11	455	1.2e-66	258.5
input|c1|423813-425478|+|ctg1_393|	NZ_LZKQ01000330|c25|32522-34321|+|A9X01_RS27325|maltose_alpha-D-glucosyltransferase|WP_065123731.1	29.7	552	288	14	4	508	46	544	1.2e-66	258.5
input|c1|423813-425478|+|ctg1_393|	NZ_BAFR01000189|c13|22850-24481|+|ON21_RS24865|DUF3459_domain-containing_protein|WP_039801457.1	32.8	509	286	15	1	481	1	481	2.1e-66	257.7
input|c1|423813-425478|+|ctg1_393|	NZ_FOQY01000004|c7|370454-372070|-|BM085_RS08320|DUF3459_domain-containing_protein|WP_093886415.1	33.0	494	253	16	5	468	17	462	2.1e-66	257.7
input|c1|423813-425478|+|ctg1_393|	NZ_LGKG01000002|c2|140933-142573|-|ADL29_RS03900|DUF3459_domain-containing_protein|WP_053922355.1	32.2	531	282	20	5	493	7	501	2.1e-66	257.7
input|c1|423813-425478|+|ctg1_393|	NZ_LSKL01000260|c7|50039-51778|+|AX749_RS14610|maltose_alpha-D-glucosyltransferase|WP_061002292.1	30.1	552	288	13	2	508	25	523	2.1e-66	257.7
input|c1|423813-425478|+|ctg1_393|	NZ_LZHY01000033|c8|201774-203576|+|A5725_RS15055|maltose_alpha-D-glucosyltransferase|WP_068030760.1	29.9	551	287	14	4	508	46	543	2.1e-66	257.7
input|c1|423813-425478|+|ctg1_393|	NZ_LZLW01000152|c13|26331-28133|+|A5657_RS18470|maltose_alpha-D-glucosyltransferase|WP_068030760.1	29.9	551	287	14	4	508	46	543	2.1e-66	257.7
input|c1|423813-425478|+|ctg1_393|	NZ_LZSF01000065|c3|18292-20031|-|A5642_RS06065|maltose_alpha-D-glucosyltransferase|WP_064858046.1	30.3	552	287	13	2	508	25	523	2.1e-66	257.7
input|c1|423813-425478|+|ctg1_393|	NZ_MOWS01000180|c6|84666-86438|-|BMG05_RS21500|maltose_alpha-D-glucosyltransferase|WP_071512634.1	29.6	547	290	13	4	508	42	535	2.7e-66	257.3
input|c1|423813-425478|+|ctg1_393|	NZ_BDBT01000018|c15|33698-35326|+|NS3_RS18150|alpha-amylase|WP_067861215.1	33.3	534	309	18	2	520	22	523	3.6e-66	256.9
input|c1|423813-425478|+|ctg1_393|	NZ_LZKS01000019|c3|12009-13808|-|A5661_RS04175|maltose_alpha-D-glucosyltransferase|WP_065149387.1	29.5	552	289	14	4	508	46	544	3.6e-66	256.9
input|c1|423813-425478|+|ctg1_393|	NZ_HG964938|c12|186694-188493|-|BN972_RS19785|maltose_alpha-D-glucosyltransferase|WP_036363453.1	29.5	552	289	14	4	508	46	544	4.6e-66	256.5
input|c1|423813-425478|+|ctg1_393|	NZ_LZLF01000440|c22|33038-34837|+|A9W94_RS28990|maltose_alpha-D-glucosyltransferase|WP_036363453.1	29.5	552	289	14	4	508	46	544	4.6e-66	256.5
input|c1|423813-425478|+|ctg1_393|	NZ_LZLM01000059|c10|154341-156140|-|A5640_RS15260|maltose_alpha-D-glucosyltransferase|WP_036363453.1	29.5	552	289	14	4	508	46	544	4.6e-66	256.5
input|c1|423813-425478|+|ctg1_393|	NC_017955|c5|1776920-1778551|-|MODMU_RS08660|DUF3459_domain-containing_protein|WP_041795108.1	31.9	529	311	13	5	520	25	517	1.0e-65	255.4
input|c1|423813-425478|+|ctg1_393|	NZ_BAFZ01000156|c7|13954-15630|-|ON29_RS30370|DUF3459_domain-containing_protein|WP_051175770.1	31.9	536	295	17	5	507	7	505	1.0e-65	255.4
input|c1|423813-425478|+|ctg1_393|	NZ_AP017896|c3|932042-933985|-|CHIBA101_RS04005|maltose_alpha-D-glucosyltransferase|WP_073454578.1	31.6	526	272	11	5	494	70	543	1.8e-65	254.6
input|c1|423813-425478|+|ctg1_393|	NZ_BDIO01000006|c2|388236-390179|+|ADENT20671_RS05265|maltose_alpha-D-glucosyltransferase|WP_073454578.1	31.6	526	272	11	5	494	70	543	1.8e-65	254.6
input|c1|423813-425478|+|ctg1_393|	NZ_GL882540|c3|95593-97341|+|HMPREF9056_RS07875|alpha-glucosidase|WP_009404150.1	33.3	508	268	15	5	469	21	500	1.8e-65	254.6
input|c1|423813-425478|+|ctg1_393|	NZ_LGDU01000001|c1|249438-251084|-|ADL00_RS01030|DUF3459_domain-containing_protein|WP_053756025.1	32.4	490	279	15	5	470	15	476	1.8e-65	254.6
input|c1|423813-425478|+|ctg1_393|	NZ_AUAQ01000011|c1|395638-397188|-|G393_RS14235|maltose_alpha-D-glucosyltransferase|WP_084170638.1	29.5	572	298	13	2	531	4	512	2.3e-65	254.2
input|c1|423813-425478|+|ctg1_393|	NZ_JHEG02000058|c22|1326815-1328440|-|DA73_RS31615|trehalose_synthase|WP_038080132.1	28.7	595	322	14	1	552	1	536	2.3e-65	254.2
input|c1|423813-425478|+|ctg1_393|	NZ_LZNS01000001|c22|5342072-5343811|-|STBA_RS24165|maltose_alpha-D-glucosyltransferase|WP_077061246.1	30.2	550	284	14	5	508	30	525	3.0e-65	253.8
input|c1|423813-425478|+|ctg1_393|	NZ_KQ948991|c14|377169-378845|-|AQJ84_RS16210|DUF3459_domain-containing_protein|WP_053192897.1	31.1	530	288	18	5	493	21	514	3.9e-65	253.4
input|c1|423813-425478|+|ctg1_393|	NZ_JOBH01000001|c3|467142-468875|+|IF04_RS0102055|alpha-amylase|WP_078599717.1	32.4	500	273	16	5	469	33	502	6.7e-65	252.7
input|c1|423813-425478|+|ctg1_393|	NZ_JHVP01000003|c2|511893-513503|+|N543_RS0108925|DUF3459_domain-containing_protein|WP_051549864.1	31.6	528	314	15	5	520	18	510	1.1e-64	251.9
input|c1|423813-425478|+|ctg1_393|	NZ_JOFQ01000027|c30|30571-32319|-|IF20_RS32860|alpha-amylase|WP_110944770.1	33.0	500	270	17	5	469	33	502	1.1e-64	251.9
input|c1|423813-425478|+|ctg1_393|	NZ_LGUR01000227|c28|30864-32540|+|ADK36_RS32960|hypothetical_protein|WP_053200060.1	33.6	491	259	16	5	468	23	473	1.5e-64	251.5
input|c1|423813-425478|+|ctg1_393|	NZ_KK853997|c8|1844056-1845777|-|KCH_RS08310|alpha-glucosidase|WP_035860803.1	31.0	575	301	20	5	533	31	555	1.9e-64	251.1
input|c1|423813-425478|+|ctg1_393|	NZ_LGDG01000211|c9|39918-41585|-|ADK57_RS20480|DUF3459_domain-containing_protein|WP_053750924.1	31.6	506	271	17	5	469	18	489	1.9e-64	251.1
input|c1|423813-425478|+|ctg1_393|	NZ_MLYX02000001|c8|2996570-2998291|-|BKE56_RS13775|maltose_alpha-D-glucosyltransferase|WP_072634490.1	29.9	555	288	15	1	508	1	501	1.9e-64	251.1
input|c1|423813-425478|+|ctg1_393|	NZ_MSKS01000001|c1|135508-137430|-|BKH20_RS00485|maltose_alpha-D-glucosyltransferase|WP_075389519.1	31.2	545	280	13	5	507	78	569	1.9e-64	251.1
input|c1|423813-425478|+|ctg1_393|	NZ_AMLP01000127|c20|17347-18993|-|STVIR_RS20325|sugar_hydrolase|WP_003999567.1	31.1	512	273	16	2	469	8	483	2.5e-64	250.8
input|c1|423813-425478|+|ctg1_393|	NZ_KB903966|c13|65321-66892|-|A3G7_RS0124455|DUF3459_domain-containing_protein|WP_020544419.1	32.5	504	280	15	5	493	17	475	2.5e-64	250.8
input|c1|423813-425478|+|ctg1_393|	NZ_BBYJ01000013|c8|101802-103451|+|AWQ71_RS17910|hypothetical_protein|WP_067134821.1	29.9	538	309	14	5	509	13	515	3.3e-64	250.4
input|c1|423813-425478|+|ctg1_393|	NZ_AZHI01000101|c14|132115-133953|-|RR21198_RS15965|maltose_alpha-D-glucosyltransferase|WP_006946891.1	29.9	551	285	15	5	508	44	540	5.7e-64	249.6
input|c1|423813-425478|+|ctg1_393|	NZ_CAVJ010000259|c2|1385-3223|+|EBESD8_RS27455|maltose_alpha-D-glucosyltransferase|WP_006946891.1	29.9	551	285	15	5	508	44	540	5.7e-64	249.6
input|c1|423813-425478|+|ctg1_393|	NZ_CM002177|c4|584366-586204|-|N505_RS02765|maltose_alpha-D-glucosyltransferase|WP_006946891.1	29.9	551	285	15	5	508	44	540	5.7e-64	249.6
input|c1|423813-425478|+|ctg1_393|	NZ_CP011341|c5|1288449-1290287|-|AAT18_RS05930|maltose_alpha-D-glucosyltransferase|WP_006946891.1	29.9	551	285	15	5	508	44	540	5.7e-64	249.6
input|c1|423813-425478|+|ctg1_393|	NZ_CP015529|c13|4179277-4181115|+|A4U64_RS18595|maltose_alpha-D-glucosyltransferase|WP_006946891.1	29.9	551	285	15	5	508	44	540	5.7e-64	249.6
input|c1|423813-425478|+|ctg1_393|	NZ_CP018863|c6|4009018-4010694|+|AC20117_RS18465|alpha-amylase|WP_074702401.1	31.4	558	311	17	5	525	16	538	9.7e-64	248.8
input|c1|423813-425478|+|ctg1_393|	NZ_FNKH01000002|c7|4223183-4224859|-|BLR74_RS20635|alpha-amylase|WP_074702401.1	31.4	558	311	17	5	525	16	538	9.7e-64	248.8
input|c1|423813-425478|+|ctg1_393|	NZ_FQVX01000002|c3|492849-494489|+|BUE37_RS09935|DUF3459_domain-containing_protein|WP_073420039.1	29.2	552	338	13	5	545	28	537	9.7e-64	248.8
input|c1|423813-425478|+|ctg1_393|	NZ_JNYY01000012|c17|98265-100019|-|OO60_RS27305|maltose_alpha-D-glucosyltransferase|WP_081656062.1	29.6	548	288	12	5	507	35	529	9.7e-64	248.8
input|c1|423813-425478|+|ctg1_393|	NZ_ANPE02000110|c5|12692-14353|-|D477_RS08980|alpha-amylase|WP_005268713.1	33.0	503	268	17	5	469	16	487	1.3e-63	248.4
input|c1|423813-425478|+|ctg1_393|	NZ_JMQF01000017|c1|17476-19146|+|RDMS_RS02925|maltose_alpha-D-glucosyltransferase|WP_034402960.1	29.6	548	287	11	5	507	10	503	1.3e-63	248.4
input|c1|423813-425478|+|ctg1_393|	NZ_LFXA01000004|c15|404412-406058|+|AC230_RS09200|DUF3459_domain-containing_protein|WP_049715579.1	32.6	479	276	15	5	468	23	469	1.6e-63	248.1
input|c1|423813-425478|+|ctg1_393|	NZ_FOLM01000004|c2|74270-76027|+|BM242_RS09785|DUF3459_domain-containing_protein|WP_093838354.1	29.9	565	285	16	5	493	11	540	2.2e-63	247.7
input|c1|423813-425478|+|ctg1_393|	NZ_JOAX01000037|c33|7530-9266|+|IG84_RS0133255|DUF3459_domain-containing_protein|WP_078649723.1	32.0	500	275	16	5	469	34	503	2.2e-63	247.7
input|c1|423813-425478|+|ctg1_393|	NZ_AXVU01000022|c14|67724-69409|+|I003_RS0116740|DUF3459_domain-containing_protein|WP_027772566.1	30.6	559	325	16	5	536	19	541	2.8e-63	247.3
input|c1|423813-425478|+|ctg1_393|	NC_016111|c2|82901-84652|-|SCAT_RS08550|maltose_alpha-D-glucosyltransferase|WP_014140858.1	29.1	598	311	16	5	554	33	565	3.7e-63	246.9
input|c1|423813-425478|+|ctg1_393|	NZ_AXWT01000001|c1|99856-101526|-|H565_RS0100525|maltose_alpha-D-glucosyltransferase|WP_027459313.1	29.6	548	287	11	5	507	10	503	3.7e-63	246.9
input|c1|423813-425478|+|ctg1_393|	NZ_LGUR01000196|c16|120802-122412|+|ADK36_RS20385|DUF3459_domain-containing_protein|WP_048579090.1	31.7	514	274	17	5	481	7	480	3.7e-63	246.9
input|c1|423813-425478|+|ctg1_393|	NC_018266|c26|7653752-7655329|+|AMES_RS34840|alpha-glucosidase|WP_013228685.1	30.7	498	270	13	5	469	7	462	4.8e-63	246.5
input|c1|423813-425478|+|ctg1_393|	NZ_CP015622|c3|2323596-2325281|+|ccrud_RS10835|hypothetical_protein|WP_066567475.1	30.8	584	305	18	2	521	6	554	4.8e-63	246.5
input|c1|423813-425478|+|ctg1_393|	NZ_FNSO01000004|c6|1976517-1978172|-|BLW76_RS19640|alpha-glucosidase|WP_091309465.1	29.8	526	301	13	3	493	9	501	4.8e-63	246.5
input|c1|423813-425478|+|ctg1_393|	NZ_LJGU01000130|c10|57521-59146|-|AN216_RS16260|DUF3459_domain-containing_protein|WP_070197409.1	30.7	508	296	16	5	493	24	494	4.8e-63	246.5
input|c1|423813-425478|+|ctg1_393|	NZ_CP017717|c25|10914531-10916192|+|BKM31_RS49690|trehalose_synthase|WP_080044795.1	29.6	591	314	18	5	554	10	539	6.3e-63	246.1
input|c1|423813-425478|+|ctg1_393|	NZ_JNYJ01000025|c13|147513-149120|-|OP18_RS27730|alpha-glucosidase|WP_033361960.1	31.7	517	289	15	5	493	8	488	6.3e-63	246.1
input|c1|423813-425478|+|ctg1_393|	NZ_AYXG01000130|c31|19331-20962|-|UO65_RS17580|trehalose_synthase|WP_035283879.1	31.7	526	307	16	5	511	10	502	1.1e-62	245.4
input|c1|423813-425478|+|ctg1_393|	NZ_KI912411|c9|228238-229911|+|P696_RS50885|maltose_alpha-D-glucosyltransferase|WP_084338939.1	29.1	547	294	12	5	508	7	502	1.1e-62	245.4
input|c1|423813-425478|+|ctg1_393|	NZ_LMPQ01000001|c1|1036704-1038428|+|ASG05_RS04705|alpha-amylase|WP_082486365.1	31.7	540	299	20	5	506	31	538	1.1e-62	245.4
input|c1|423813-425478|+|ctg1_393|	NZ_FNHV01000008|c37|148033-149697|-|BLU79_RS21815|alpha-amylase|WP_093907524.1	31.1	512	267	16	5	469	17	489	1.4e-62	245.0
input|c1|423813-425478|+|ctg1_393|	NZ_LMNV01000002|c2|1269910-1271595|+|ASF54_RS05620|alpha-amylase|WP_055959646.1	33.3	535	295	18	5	505	19	525	1.4e-62	245.0
input|c1|423813-425478|+|ctg1_393|	NZ_AZHI01000131|c21|57387-59036|+|RR21198_RS23635|DUF3459_domain-containing_protein|WP_006945752.1	32.3	501	278	16	2	468	4	477	1.8e-62	244.6
input|c1|423813-425478|+|ctg1_393|	NZ_CM002177|c8|2311316-2312965|+|N505_RS10960|DUF3459_domain-containing_protein|WP_006945752.1	32.3	501	278	16	2	468	4	477	1.8e-62	244.6
input|c1|423813-425478|+|ctg1_393|	NZ_CP011341|c9|3042072-3043721|+|AAT18_RS13860|alpha-glucosidase|WP_050035271.1	31.6	506	275	16	2	468	4	477	1.8e-62	244.6
input|c1|423813-425478|+|ctg1_393|	NZ_CP015529|c9|2476048-2477697|-|A4U64_RS10900|DUF3459_domain-containing_protein|WP_050035271.1	31.6	506	275	16	2	468	4	477	1.8e-62	244.6
input|c1|423813-425478|+|ctg1_393|	NZ_MLYX02000003|c12|762899-764548|+|BKE56_RS21960|DUF3459_domain-containing_protein|WP_006945752.1	32.3	501	278	16	2	468	4	477	1.8e-62	244.6
input|c1|423813-425478|+|ctg1_393|	NZ_LMLG01000001|c1|330723-332447|-|ASE87_RS01620|alpha-amylase|WP_082452231.1	31.1	541	301	20	5	506	31	538	2.4e-62	244.2
input|c1|423813-425478|+|ctg1_393|	NZ_KB290831|c4|822905-824641|+|HMPREF9997_RS12135|maltose_alpha-D-glucosyltransferase|WP_081598680.1	29.6	550	279	13	5	507	41	529	4.1e-62	243.4
input|c1|423813-425478|+|ctg1_393|	NZ_LT670849|c4|4971362-4973062|-|BUA38_RS23645|trehalose_synthase|WP_072821658.1	30.0	544	286	15	5	509	6	493	4.1e-62	243.4
input|c1|423813-425478|+|ctg1_393|	NZ_MKQR01000032|c32|175991-177532|-|BJP25_RS31740|DUF3459_domain-containing_protein|WP_075978798.1	32.3	470	285	13	5	468	3	445	4.1e-62	243.4
input|c1|423813-425478|+|ctg1_393|	NZ_FOWE01000001|c1|243052-244704|-|BM165_RS01165|DUF3459_domain-containing_protein|WP_075012069.1	31.0	484	280	13	9	476	36	481	6.9e-62	242.7
input|c1|423813-425478|+|ctg1_393|	NZ_FPBA01000003|c8|94327-95979|+|BM414_RS05655|DUF3459_domain-containing_protein|WP_093578472.1	30.3	485	296	12	2	476	29	481	6.9e-62	242.7
input|c1|423813-425478|+|ctg1_393|	NZ_LISW01000001|c8|1850328-1851941|+|AMK18_RS07920|DUF3459_domain-containing_protein|WP_073862215.1	30.4	546	312	18	5	520	8	515	6.9e-62	242.7
input|c1|423813-425478|+|ctg1_393|	NZ_CP013254|c2|316617-318329|+|AS188_RS01455|alpha-amylase|WP_058857347.1	33.2	509	266	16	5	469	16	494	9.1e-62	242.3
input|c1|423813-425478|+|ctg1_393|	NZ_JNYY01000016|c20|71895-73526|+|OO60_RS32260|alpha-glucosidase|WP_033262763.1	31.1	521	295	13	4	493	10	497	9.1e-62	242.3
input|c1|423813-425478|+|ctg1_393|	NZ_KV880769|c1|4262634-4266029|+|BGK68_RS19215|maltose_alpha-D-glucosyltransferase|WP_075259897.1	29.2	551	287	16	5	508	16	510	9.1e-62	242.3
input|c1|423813-425478|+|ctg1_393|	NZ_FOWQ01000001|c3|191542-193188|-|BMZ33_RS00955|DUF3459_domain-containing_protein|WP_091107809.1	30.9	488	283	13	5	476	30	479	1.2e-61	241.9
input|c1|423813-425478|+|ctg1_393|	NZ_JNXC01000051|c33|17198-18766|+|OQ02_RS37700|alpha-glucosidase|WP_033443477.1	32.5	480	275	15	5	467	4	451	1.2e-61	241.9
input|c1|423813-425478|+|ctg1_393|	NZ_AQUZ01000004|c4|29738-31399|-|A3ES_RS0105530|glycosidase|WP_020385787.1	33.2	500	268	19	5	468	19	488	1.5e-61	241.5
input|c1|423813-425478|+|ctg1_393|	NZ_JNWX01000004|c10|524792-526543|+|NH06_RS0106240|DUF3459_domain-containing_protein|WP_033030418.1	32.9	505	264	21	5	469	42	511	1.5e-61	241.5
input|c1|423813-425478|+|ctg1_393|	NZ_JNYR01000005|c11|395728-397419|+|NH08_RS0111290|DUF3459_domain-containing_protein|WP_050504655.1	32.9	505	264	21	5	469	22	491	1.5e-61	241.5
input|c1|423813-425478|+|ctg1_393|	NZ_JOAG01000017|c15|51406-53070|+|IO39_RS17785|trehalose_synthase|WP_043623932.1	29.3	593	314	19	5	554	10	540	1.5e-61	241.5
input|c1|423813-425478|+|ctg1_393|	NZ_JOBW01000010|c14|85393-87144|-|IF03_RS0109800|DUF3459_domain-containing_protein|WP_030371664.1	32.9	505	264	21	5	469	42	511	1.5e-61	241.5
input|c1|423813-425478|+|ctg1_393|	NZ_JOCK01000020|c23|21504-23255|-|IO35_RS0122130|DUF3459_domain-containing_protein|WP_031189605.1	32.9	505	264	21	5	469	42	511	1.5e-61	241.5
input|c1|423813-425478|+|ctg1_393|	NZ_LHOZ01000070|c3|49624-51348|-|AEQ27_RS09125|alpha-amylase|WP_054146360.1	30.9	541	302	20	5	506	31	538	1.5e-61	241.5
input|c1|423813-425478|+|ctg1_393|	NZ_JOEP01000042|c18|42252-43910|+|IO34_RS0132390|trehalose_synthase|WP_031168273.1	29.7	590	310	17	5	552	10	536	2.0e-61	241.1
input|c1|423813-425478|+|ctg1_393|	NZ_JONR01000041|c8|19632-22946|-|BP26_RS0118670|maltose_alpha-D-glucosyltransferase|WP_051749158.1	28.6	548	292	15	5	508	19	511	2.0e-61	241.1
input|c1|423813-425478|+|ctg1_393|	NZ_LGCV01000116|c19|69823-71574|-|ADK70_RS15375|alpha-amylase|WP_107087600.1	32.9	505	264	21	5	469	42	511	2.0e-61	241.1
input|c1|423813-425478|+|ctg1_393|	NZ_CP012665|c2|631528-634806|+|AMD24_RS02980|maltose_alpha-D-glucosyltransferase|WP_082383035.1	29.9	542	289	14	5	508	7	495	2.6e-61	240.7
input|c1|423813-425478|+|ctg1_393|	NZ_GG657757|c16|5092055-5093695|-|SSQG_RS22385|DUF3459_domain-containing_protein|WP_003992116.1	31.1	546	297	21	5	509	7	514	2.6e-61	240.7
input|c1|423813-425478|+|ctg1_393|	NZ_JOCQ01000041|c28|67433-69115|+|IH45_RS0122145|DUF3459_domain-containing_protein|WP_030671006.1	31.1	501	280	16	3	468	17	487	2.6e-61	240.7
input|c1|423813-425478|+|ctg1_393|	NZ_LGCW01000306|c45|14380-16068|-|ADK86_RS35000|DUF3459_domain-containing_protein|WP_053700361.1	32.0	503	269	18	5	468	21	489	2.6e-61	240.7
input|c1|423813-425478|+|ctg1_393|	NZ_ATTH01000001|c2|1459257-1462625|-|SALLO_RS15585|maltose_alpha-D-glucosyltransferase|WP_040605730.1	28.6	542	300	13	5	508	11	503	3.4e-61	240.4
input|c1|423813-425478|+|ctg1_393|	NC_013595|c25|9715327-9716985|-|SROS_RS42525|alpha-amylase|WP_012895170.1	29.9	588	311	17	5	552	10	536	4.5e-61	240.0
input|c1|423813-425478|+|ctg1_393|	NZ_JOBP01000006|c17|86561-88312|-|IF94_RS0112240|DUF3459_domain-containing_protein|WP_030643496.1	32.7	504	264	21	5	468	42	510	4.5e-61	240.0
input|c1|423813-425478|+|ctg1_393|	NZ_JOBV01000014|c13|52125-53813|+|IF63_RS0110975|DUF3459_domain-containing_protein|WP_033021599.1	31.9	511	261	20	5	469	21	490	4.5e-61	240.0
input|c1|423813-425478|+|ctg1_393|	NZ_KB903960|c12|40831-42492|-|A3G7_RS0120215|hypothetical_protein|WP_020543612.1	29.7	539	282	16	5	506	10	488	5.9e-61	239.6
input|c1|423813-425478|+|ctg1_393|	NZ_LRQV01000009|c5|22212-23855|+|AWW66_RS04705|trehalose_synthase|WP_067360257.1	28.9	567	300	14	1	521	1	510	7.7e-61	239.2
input|c1|423813-425478|+|ctg1_393|	NC_013131|c3|2395640-2397307|+|CACI_RS10520|DUF3459_domain-containing_protein|WP_012786323.1	32.8	472	252	17	5	449	26	459	1.0e-60	238.8
input|c1|423813-425478|+|ctg1_393|	NZ_FOQY01000015|c14|135183-136841|-|BM085_RS22715|trehalose_synthase|WP_093888948.1	29.6	588	313	16	5	552	10	536	1.0e-60	238.8
input|c1|423813-425478|+|ctg1_393|	NZ_AQWQ01000010|c14|57843-59456|-|B087_RS0125975|DUF3459_domain-containing_protein|WP_018104802.1	30.2	546	313	19	5	520	8	515	1.3e-60	238.4
input|c1|423813-425478|+|ctg1_393|	NZ_FOZJ01000001|c3|703013-704674|-|BM349_RS03210|trehalose_synthase|WP_091702724.1	29.8	544	284	16	5	508	10	495	1.3e-60	238.4
input|c1|423813-425478|+|ctg1_393|	NZ_LMZE01000297|c47|73424-75112|-|ADL21_RS37670|DUF3459_domain-containing_protein|WP_060732977.1	31.8	510	261	20	5	468	21	489	1.3e-60	238.4
input|c1|423813-425478|+|ctg1_393|	NC_013131|c10|4150148-4151830|-|CACI_RS18390|DUF3459_domain-containing_protein|WP_015792331.1	30.1	528	277	14	5	485	23	505	1.7e-60	238.0
input|c1|423813-425478|+|ctg1_393|	NZ_JPMW01000001|c25|7728851-7730509|-|EV45_RS34125|trehalose_synthase|WP_068927588.1	30.0	543	283	16	5	511	10	491	1.7e-60	238.0
input|c1|423813-425478|+|ctg1_393|	NZ_FNHI01000023|c20|107909-109570|+|BLT82_RS28720|DUF3459_domain-containing_protein|WP_093660018.1	30.7	515	283	17	5	477	10	492	2.2e-60	237.7
input|c1|423813-425478|+|ctg1_393|	NZ_JOIU01000049|c38|10934-12592|-|IG05_RS0139940|DUF3459_domain-containing_protein|WP_030349019.1	30.4	510	278	17	2	469	12	486	2.2e-60	237.7
input|c1|423813-425478|+|ctg1_393|	NZ_FNIU01000022|c1|68295-69959|+|BLT79_RS19445|trehalose_synthase|WP_073430422.1	27.9	605	320	17	1	553	2	542	2.9e-60	237.3
input|c1|423813-425478|+|ctg1_393|	NZ_LT607750|c13|6608499-6610148|+|GA0070609_RS30060|DUF3459_domain-containing_protein|WP_088998050.1	31.4	516	281	16	5	485	9	486	2.9e-60	237.3
input|c1|423813-425478|+|ctg1_393|	NC_010407|c4|2765107-2766798|-|CMS_RS12890|alpha-amylase|WP_041465060.1	30.9	563	315	19	5	525	17	547	3.8e-60	236.9
input|c1|423813-425478|+|ctg1_393|	NZ_FNDN01000012|c13|64426-66285|+|BLQ89_RS17875|maltose_alpha-D-glucosyltransferase|WP_072739149.1	28.7	554	288	15	5	508	50	546	5.0e-60	236.5
input|c1|423813-425478|+|ctg1_393|	NZ_FOHX01000021|c20|119275-120936|-|BMW85_RS41570|trehalose_synthase|WP_091092759.1	29.7	539	282	17	5	506	10	488	5.0e-60	236.5
input|c1|423813-425478|+|ctg1_393|	NZ_JH725387|c6|862529-864199|-|SU9_RS03790|DUF3459_domain-containing_protein|WP_006602355.1	31.7	499	276	18	5	468	15	483	5.0e-60	236.5
input|c1|423813-425478|+|ctg1_393|	NZ_GG657738|c10|2288212-2289864|-|MCAG_RS09490|trehalose_synthase|WP_007072748.1	29.3	522	267	13	1	477	1	465	6.5e-60	236.1
input|c1|423813-425478|+|ctg1_393|	NZ_BBXD01000010|c7|374210-375745|+|AW272_RS10525|alpha-glucosidase|WP_066363177.1	30.9	541	285	20	1	511	1	482	1.1e-59	235.3
input|c1|423813-425478|+|ctg1_393|	NZ_FOWL01000007|c6|336148-337812|-|BM013_RS20280|trehalose_synthase|WP_093129434.1	27.2	591	334	15	5	553	6	542	1.1e-59	235.3
input|c1|423813-425478|+|ctg1_393|	NZ_FOBF01000022|c22|112779-114359|+|BMX74_RS34405|DUF3459_domain-containing_protein|WP_091104712.1	29.0	565	292	18	1	520	1	501	1.4e-59	235.0
input|c1|423813-425478|+|ctg1_393|	NZ_MTQO01000049|c33|272378-274864|+|ALI144C_RS31210|maltose_alpha-D-glucosyltransferase|WP_083753541.1	27.9	552	299	10	4	508	265	764	1.4e-59	235.0
input|c1|423813-425478|+|ctg1_393|	NZ_BBZG01000004|c17|657514-659094|+|ASC57_RS31415|alpha-glucosidase|WP_055506886.1	29.0	565	292	18	1	520	1	501	1.9e-59	234.6
input|c1|423813-425478|+|ctg1_393|	NZ_FNGF01000002|c2|108344-109993|-|BLS99_RS05660|alpha-amylase|WP_091045182.1	30.0	504	282	15	5	469	11	482	1.9e-59	234.6
input|c1|423813-425478|+|ctg1_393|	NZ_BDCX01000016|c22|134647-136308|+|A9J22_RS28660|trehalose_synthase|WP_068902175.1	30.6	546	277	17	5	511	10	492	2.5e-59	234.2
input|c1|423813-425478|+|ctg1_393|	NZ_LT907981|c12|1676479-1678146|-|CPH93_RS06615|DUF3459_domain-containing_protein|WP_096212256.1	31.3	499	278	18	5	468	15	483	2.5e-59	234.2
input|c1|423813-425478|+|ctg1_393|	NZ_FNSG01000001|c20|6609893-6611560|+|BLW52_RS28710|DUF3459_domain-containing_protein|WP_093486129.1	31.3	499	278	18	5	468	15	483	3.2e-59	233.8
input|c1|423813-425478|+|ctg1_393|	NZ_FOLM01000003|c17|428258-429919|-|BM242_RS09080|DUF3459_domain-containing_protein|WP_093838171.1	30.3	534	292	16	5	493	9	507	5.5e-59	233.0
input|c1|423813-425478|+|ctg1_393|	NZ_KQ948212|c15|486770-488431|+|AQI95_RS19825|DUF3459_domain-containing_protein|WP_067125117.1	29.9	531	290	16	5	493	14	504	5.5e-59	233.0
input|c1|423813-425478|+|ctg1_393|	NZ_BBXC01000021|c22|41167-42702|+|AW271_RS31540|alpha-glucosidase|WP_062341261.1	30.3	541	288	20	1	511	1	482	9.4e-59	232.3
input|c1|423813-425478|+|ctg1_393|	NZ_JXQU01000010|c1|172510-174168|+|RU06_RS05650|alpha-amylase|WP_042538226.1	30.9	505	276	17	2	467	14	484	9.4e-59	232.3
input|c1|423813-425478|+|ctg1_393|	NZ_MBLM01000144|c31|26102-27814|-|CC117_RS25350|trehalose_synthase|WP_071088402.1	30.2	529	308	17	5	509	10	501	9.4e-59	232.3
input|c1|423813-425478|+|ctg1_393|	NZ_MJGM01000056|c7|110289-111947|-|BIU95_RS14320|alpha-amylase|WP_071252046.1	30.7	505	277	17	2	467	14	484	9.4e-59	232.3
input|c1|423813-425478|+|ctg1_393|	NZ_JNYO01000003|c4|126071-127594|-|OQ01_RS04290|alpha-glucosidase|WP_033427917.1	30.1	515	277	15	5	493	3	460	1.2e-58	231.9
input|c1|423813-425478|+|ctg1_393|	NZ_KB714631|c7|160506-162245|-|H489_RS34400|hypothetical_protein|WP_017888418.1	29.2	572	320	18	2	534	41	566	1.2e-58	231.9
input|c1|423813-425478|+|ctg1_393|	NZ_LGED01000244|c35|152978-154498|-|ADK67_RS39740|alpha-glucosidase|WP_053721730.1	31.0	510	278	16	5	493	3	459	2.1e-58	231.1
input|c1|423813-425478|+|ctg1_393|	NZ_LMOS01000004|c5|341178-342836|-|ASF75_RS08080|alpha-amylase|WP_056070400.1	30.7	505	277	17	2	467	14	484	2.1e-58	231.1
input|c1|423813-425478|+|ctg1_393|	NZ_LT629799|c2|1437253-1438893|+|BLU42_RS06520|DUF3459_domain-containing_protein|WP_091073762.1	29.2	506	282	15	5	468	9	480	2.1e-58	231.1
input|c1|423813-425478|+|ctg1_393|	NZ_FCOG02000089|c6|2500-4164|+|AWB81_RS30810|trehalose_synthase|WP_062640703.1	28.3	597	328	18	1	553	2	542	2.7e-58	230.7
input|c1|423813-425478|+|ctg1_393|	NZ_LGDZ01000220|c30|211570-213228|+|ADL04_RS32380|DUF3459_domain-containing_protein|WP_053711616.1	29.1	515	278	15	2	469	12	486	3.6e-58	230.3
input|c1|423813-425478|+|ctg1_393|	NZ_BBXF01000004|c15|261656-263191|-|AW274_RS21490|alpha-glucosidase|WP_062435464.1	29.3	547	286	20	1	511	1	482	4.6e-58	229.9
input|c1|423813-425478|+|ctg1_393|	NZ_FOYL01000015|c36|65920-67518|+|BM417_RS39340|DUF3459_domain-containing_protein|WP_093605333.1	30.5	515	282	16	1	481	1	473	4.6e-58	229.9
input|c1|423813-425478|+|ctg1_393|	NZ_LWKZ01000026|c36|177782-179467|-|A6A06_RS32530|DUF3459_domain-containing_protein|WP_073766327.1	29.9	499	287	14	5	469	20	489	6.1e-58	229.6
input|c1|423813-425478|+|ctg1_393|	NZ_AEDD01000004|c6|68114-69793|-|PAECUDRAFT_RS08325|DUF3459_domain-containing_protein|WP_006037679.1	32.2	503	271	13	10	507	76	513	1.0e-57	228.8
input|c1|423813-425478|+|ctg1_393|	NZ_JODQ01000013|c26|147065-148600|-|IF75_RS0131255|alpha-glucosidase|WP_030456018.1	29.1	547	287	20	1	511	1	482	1.0e-57	228.8
input|c1|423813-425478|+|ctg1_393|	NZ_LMPB01000002|c1|1072994-1074745|+|ASF89_RS11250|alpha-amylase|WP_082489938.1	31.9	499	289	17	5	472	39	517	1.0e-57	228.8
input|c1|423813-425478|+|ctg1_393|	NZ_JOEQ01000033|c25|54295-55953|-|IG98_RS0134835|trehalose_synthase|WP_030922254.1	30.5	545	279	18	5	511	10	492	1.8e-57	228.0
input|c1|423813-425478|+|ctg1_393|	NZ_LMMO01000003|c2|70188-71939|-|ASF17_RS04380|alpha-amylase|WP_082475060.1	31.9	499	289	17	5	472	39	517	1.8e-57	228.0
input|c1|423813-425478|+|ctg1_393|	NZ_FTNF01000003|c12|319580-321235|+|BXA10_RS07175|DUF3459_domain-containing_protein|WP_076469262.1	29.6	514	277	16	5	476	9	479	2.3e-57	227.6
input|c1|423813-425478|+|ctg1_393|	NZ_LJGU01000116|c14|68884-70578|+|AN216_RS10465|DUF3459_domain-containing_protein|WP_070196370.1	29.8	507	281	15	5	470	14	486	2.3e-57	227.6
input|c1|423813-425478|+|ctg1_393|	NZ_LWLC01000024|c26|12871-14391|+|A6A25_RS23545|DUF3459_domain-containing_protein|WP_073893332.1	30.4	510	281	16	5	493	3	459	3.0e-57	227.3
input|c1|423813-425478|+|ctg1_393|	NZ_BDCH01000014|c12|413010-414707|-|NC4_RS14485|alpha-glucosidase|WP_067537641.1	29.7	535	288	18	5	493	9	501	6.7e-57	226.1
input|c1|423813-425478|+|ctg1_393|	NZ_KB897786|c20|64756-66432|-|C593_RS0121720|DUF3459_domain-containing_protein|WP_018849423.1	28.4	517	314	14	5	493	22	510	6.7e-57	226.1
input|c1|423813-425478|+|ctg1_393|	NZ_KQ950181|c6|296468-297544|+|AC529_RS07600|trehalose_synthase|AC529_RS07600	37.6	340	190	8	5	340	24	345	6.7e-57	226.1
input|c1|423813-425478|+|ctg1_393|	NZ_LT598496|c13|4598903-4600558|-|GA0070620_RS21000|DUF3459_domain-containing_protein|WP_091599117.1	29.0	520	272	16	5	476	9	479	6.7e-57	226.1
input|c1|423813-425478|+|ctg1_393|	NC_019673|c19|5355450-5356982|-|BN6_RS23295|trehalose_synthase|WP_041313717.1	29.4	540	269	16	5	511	10	470	1.1e-56	225.3
input|c1|423813-425478|+|ctg1_393|	NZ_BBXE01000025|c17|145943-147478|-|AW273_RS20165|alpha-glucosidase|WP_062350023.1	28.9	547	288	20	1	511	1	482	2.0e-56	224.6
input|c1|423813-425478|+|ctg1_393|	NZ_JNXC01000024|c20|27207-28721|+|OQ02_RS28645|alpha-glucosidase|WP_033441731.1	29.8	510	284	16	5	493	3	459	2.0e-56	224.6
input|c1|423813-425478|+|ctg1_393|	NZ_LNUT01000006|c5|50999-52660|+|AR539_RS18360|alpha-amylase|WP_066440328.1	30.9	498	270	16	5	468	22	479	2.6e-56	224.2
input|c1|423813-425478|+|ctg1_393|	NZ_BBXG01000016|c20|46124-47659|+|AW270_RS26895|alpha-glucosidase|WP_061298870.1	29.2	504	264	16	1	469	1	446	3.3e-56	223.8
input|c1|423813-425478|+|ctg1_393|	NZ_LMSU01000001|c2|2133875-2135569|+|ASG94_RS10400|trehalose_synthase|WP_056926156.1	27.3	542	309	12	5	509	10	503	4.4e-56	223.4
input|c1|423813-425478|+|ctg1_393|	NZ_JNWX01000019|c29|153625-155229|+|NH06_RS0122065|alpha-glucosidase|WP_033033676.1	29.7	519	296	16	1	495	1	474	7.4e-56	222.6
input|c1|423813-425478|+|ctg1_393|	NZ_CP019799|c3|1875117-1876853|-|B0D95_RS08315|DUF3459_domain-containing_protein|WP_078043465.1	29.5	594	305	20	5	551	52	578	9.7e-56	222.2
input|c1|423813-425478|+|ctg1_393|	NZ_JNYR01000019|c28|36769-38373|+|NH08_RS0125260|alpha-glucosidase|WP_003980308.1	30.1	519	294	17	1	495	1	474	2.2e-55	221.1
input|c1|423813-425478|+|ctg1_393|	NZ_JH668203|c6|154808-156562|-|O59_RS13830|DUF3459_domain-containing_protein|WP_007643783.1	28.6	595	309	21	5	551	58	584	2.8e-55	220.7
input|c1|423813-425478|+|ctg1_393|	NZ_FMIC01000002|c6|1826847-1828499|-|GA0070608_RS08555|DUF3459_domain-containing_protein|WP_091634653.1	28.6	524	286	16	5	485	9	487	4.8e-55	219.9
input|c1|423813-425478|+|ctg1_393|	NC_010168|c1|125213-126970|-|RSAL33209_RS00620|glycosidase|WP_012243611.1	28.7	519	284	16	5	468	19	506	6.3e-55	219.5
input|c1|423813-425478|+|ctg1_393|	NZ_CP028158|c20|7316704-7318341|-|C6361_RS32150|alpha-glucosidase|WP_107271314.1	28.9	515	287	17	2	477	7	481	8.2e-55	219.2
input|c1|423813-425478|+|ctg1_393|	NZ_JOIP01000015|c22|208812-210422|-|IF40_RS0120965|DUF3459_domain-containing_protein|WP_030703668.1	29.7	539	298	20	5	509	12	503	1.4e-54	218.4
input|c1|423813-425478|+|ctg1_393|	NZ_FOIE01000002|c2|68733-70403|-|BMW27_RS04805|trehalose_synthase|WP_091440052.1	28.2	542	300	13	5	509	10	499	1.8e-54	218.0
input|c1|423813-425478|+|ctg1_393|	NZ_JOBH01000019|c23|111171-112838|+|IF04_RS0130375|DUF3459_domain-containing_protein|WP_030265053.1	30.8	529	279	19	3	485	11	498	1.8e-54	218.0
input|c1|423813-425478|+|ctg1_393|	NZ_CP023778|c35|6196073-6197731|+|CRH09_RS27345|DUF3459_domain-containing_protein|WP_098696376.1	29.1	522	292	15	5	486	14	497	2.4e-54	217.6
input|c1|423813-425478|+|ctg1_393|	NZ_FSQT01000002|c4|2343255-2344922|+|BUS84_RS24375|DUF3459_domain-containing_protein|WP_074319072.1	28.4	536	287	17	5	493	9	494	2.4e-54	217.6
input|c1|423813-425478|+|ctg1_393|	NC_013757|c4|3230082-3231752|-|GOBS_RS15045|alpha-amylase|WP_012949119.1	28.5	543	297	12	5	509	10	499	3.1e-54	217.2
input|c1|423813-425478|+|ctg1_393|	NZ_LGEB01000001|c2|457013-458680|+|ADK66_RS02190|alpha-glucosidase|WP_053652351.1	28.5	519	275	16	5	476	9	478	3.1e-54	217.2
input|c1|423813-425478|+|ctg1_393|	NZ_CP028159|c21|7148606-7150243|+|C6W10_RS31280|alpha-glucosidase|WP_107264425.1	28.7	515	288	17	2	477	7	481	5.3e-54	216.5
input|c1|423813-425478|+|ctg1_393|	NZ_LT607412|c2|2474495-2476162|-|GA0070607_RS11560|DUF3459_domain-containing_protein|WP_089021798.1	28.4	536	287	17	5	493	9	494	5.3e-54	216.5
input|c1|423813-425478|+|ctg1_393|	NZ_BBZJ01000025|c19|61556-63145|+|ASC56_RS26665|alpha-glucosidase|WP_055494100.1	29.8	487	280	15	5	467	13	461	6.9e-54	216.1
input|c1|423813-425478|+|ctg1_393|	NZ_LGED01000196|c13|43312-44952|+|ADK67_RS19320|trehalose_synthase|WP_053717944.1	27.3	553	301	15	1	510	1	495	6.9e-54	216.1
input|c1|423813-425478|+|ctg1_393|	NZ_FOFA01000003|c1|531151-532860|-|BMY04_RS10185|DUF3459_domain-containing_protein|WP_091179399.1	28.5	515	282	16	9	476	30	505	9.1e-54	215.7
input|c1|423813-425478|+|ctg1_393|	NZ_KL571060|c9|94969-96534|-|HY87_RS0111215|alpha-glucosidase|WP_030019151.1	29.5	518	293	18	1	493	1	471	9.1e-54	215.7
input|c1|423813-425478|+|ctg1_393|	NZ_FNJR01000003|c15|401335-402891|-|BLQ75_RS06775|DUF3459_domain-containing_protein|WP_092599719.1	29.7	509	282	18	27	494	1	474	1.2e-53	215.3
input|c1|423813-425478|+|ctg1_393|	NZ_JNXC01000051|c33|9151-10839|+|OQ02_RS37675|alpha-glucosidase|WP_081916230.1	29.0	541	302	17	2	504	30	526	1.5e-53	214.9
input|c1|423813-425478|+|ctg1_393|	NZ_MSIE01000002|c15|138864-140558|+|BU204_RS02295|DUF3459_domain-containing_protein|WP_083660933.1	29.9	502	283	17	5	473	32	497	2.0e-53	214.5
input|c1|423813-425478|+|ctg1_393|	NZ_CP022752|c11|2830320-2831876|-|CDG81_RS12455|DUF3459_domain-containing_protein|WP_084134116.1	30.0	503	288	18	27	494	1	474	2.6e-53	214.2
input|c1|423813-425478|+|ctg1_393|	NZ_KN214176|c13|565813-567369|-|IL38_RS12075|alpha-glucosidase|WP_084134116.1	30.0	503	288	18	27	494	1	474	2.6e-53	214.2
input|c1|423813-425478|+|ctg1_393|	NZ_LWKZ01000026|c39|408131-409711|+|A6A06_RS33365|DUF3459_domain-containing_protein|WP_073766606.1	28.9	522	299	18	1	497	1	475	2.6e-53	214.2
input|c1|423813-425478|+|ctg1_393|	NZ_AFXQ01000005|c6|99426-101299|+|CITRI_RS16400|alpha-amylase|CITRI_RS16400	48.8	203	92	4	5	195	21	223	3.4e-53	213.8
input|c1|423813-425478|+|ctg1_393|	NZ_FNPH01000001|c11|1224365-1225966|+|BLW47_RS05965|DUF3459_domain-containing_protein|WP_091552237.1	27.2	540	300	15	12	507	3	493	3.4e-53	213.8
input|c1|423813-425478|+|ctg1_393|	NZ_JMCB01000005|c12|75362-77044|+|DB31_RS13895|alpha-amylase|WP_044187484.1	28.5	515	302	15	5	507	49	509	3.4e-53	213.8
input|c1|423813-425478|+|ctg1_393|	NZ_CP013979|c2|335490-337214|+|ATC03_RS01435|alpha-glucosidase|WP_074400958.1	28.1	559	307	17	5	509	23	540	4.5e-53	213.4
input|c1|423813-425478|+|ctg1_393|	NZ_CP018047|c26|7041860-7043575|+|BBN63_RS30760|alpha-amylase|WP_078078472.1	29.2	528	314	18	2	493	20	523	4.5e-53	213.4
input|c1|423813-425478|+|ctg1_393|	NZ_FNFF01000006|c4|42307-43905|-|BLT97_RS17025|DUF3459_domain-containing_protein|WP_093611024.1	28.7	519	300	16	4	494	11	487	4.5e-53	213.4
input|c1|423813-425478|+|ctg1_393|	NZ_FNHE01000005|c5|57018-58688|-|BLS21_RS10985|trehalose_synthase|WP_091217797.1	27.6	544	301	13	5	509	10	499	4.5e-53	213.4
input|c1|423813-425478|+|ctg1_393|	NZ_CM007717|c2|334890-336506|-|AFM16_RS01560|DUF3459_domain-containing_protein|WP_030780664.1	29.2	541	302	19	5	512	16	508	7.7e-53	212.6
input|c1|423813-425478|+|ctg1_393|	NZ_FRDM01000023|c5|63399-65069|-|BUB17_RS18060|trehalose_synthase|WP_072920063.1	27.5	542	304	13	5	509	10	499	1.0e-52	212.2
input|c1|423813-425478|+|ctg1_393|	NZ_CP011371|c8|3583968-3585599|+|AAW51_RS15300|trehalose_synthase|WP_047195295.1	29.4	551	285	19	1	507	1	491	1.3e-52	211.8
input|c1|423813-425478|+|ctg1_393|	NZ_FNIQ01000007|c4|66105-67775|-|BLR12_RS20600|trehalose_synthase|WP_091382081.1	28.2	543	299	13	5	509	10	499	1.3e-52	211.8
input|c1|423813-425478|+|ctg1_393|	NZ_LGDU01000363|c27|45934-47556|+|ADL00_RS30370|DUF3459_domain-containing_protein|WP_053761382.1	29.1	494	279	17	5	468	12	464	1.3e-52	211.8
input|c1|423813-425478|+|ctg1_393|	NZ_MKXB01000033|c5|4565-6256|+|BJP40_RS02865|DUF3459_domain-containing_protein|WP_071278348.1	29.2	504	278	15	5	468	16	480	1.7e-52	211.5
input|c1|423813-425478|+|ctg1_393|	NZ_JOFU01000020|c16|60098-61705|-|IF34_RS19455|alpha-glucosidase|WP_037656779.1	29.5	491	282	17	5	467	13	467	2.9e-52	210.7
input|c1|423813-425478|+|ctg1_393|	NZ_KL591025|c23|64741-66426|+|IH00_RS0130610|DUF3459_domain-containing_protein|WP_031079268.1	28.7	505	278	15	5	468	13	476	2.9e-52	210.7
input|c1|423813-425478|+|ctg1_393|	NZ_ANPE02000110|c5|14362-16086|-|D477_RS08985|alpha_amylase_catalytic_subunit|WP_005268714.1	27.7	555	294	14	5	511	10	505	5.0e-52	209.9
input|c1|423813-425478|+|ctg1_393|	NZ_LIPG01000003|c14|817647-819251|+|AMK10_RS17150|DUF3459_domain-containing_protein|WP_073748660.1	28.5	537	309	20	5	511	12	503	5.0e-52	209.9
input|c1|423813-425478|+|ctg1_393|	NC_016582|c6|962356-963954|+|SBI_RS03250|DUF3459_domain-containing_protein|WP_014173282.1	29.6	500	272	19	2	468	10	462	8.5e-52	209.1
input|c1|423813-425478|+|ctg1_393|	NC_014483|c7|2555264-2556865|+|PPE_RS11425|DUF3459_domain-containing_protein|WP_013310331.1	29.2	511	281	14	10	509	46	486	1.1e-51	208.8
input|c1|423813-425478|+|ctg1_393|	NZ_BDFA01000037|c51|99558-101156|-|BGB88_RS40510|DUF3459_domain-containing_protein|WP_069873047.1	27.9	555	328	19	5	535	13	519	1.1e-51	208.8
input|c1|423813-425478|+|ctg1_393|	NZ_CP019458|c10|1725327-1726925|+|BV401_RS06445|DUF3459_domain-containing_protein|WP_079256433.1	27.9	555	328	19	5	535	13	519	1.1e-51	208.8
input|c1|423813-425478|+|ctg1_393|	NZ_MRTN01000022|c9|24164-25765|+|BK135_RS25270|DUF3459_domain-containing_protein|WP_076294702.1	29.4	511	280	14	10	509	46	486	1.1e-51	208.8
input|c1|423813-425478|+|ctg1_393|	NZ_CP025018|c37|9808070-9809668|-|CFP59_RS40720|DUF3459_domain-containing_protein|WP_100808173.1	27.6	555	330	18	5	535	13	519	1.4e-51	208.4
input|c1|423813-425478|+|ctg1_393|	NZ_CP023992|c6|821755-823353|+|SMALA_RS02660|DUF3459_domain-containing_protein|WP_099012638.1	27.7	555	329	19	5	535	13	519	2.5e-51	207.6
input|c1|423813-425478|+|ctg1_393|	NZ_JNWZ01000033|c11|105087-106736|+|OO48_RS18280|trehalose_synthase|WP_033217477.1	26.9	587	341	14	5	553	10	546	2.5e-51	207.6
input|c1|423813-425478|+|ctg1_393|	NZ_GG657754|c5|1058031-1059722|+|SSOG_RS03880|DUF3459_domain-containing_protein|WP_106516347.1	28.7	554	315	18	5	520	21	532	7.2e-51	206.1
input|c1|423813-425478|+|ctg1_393|	NZ_CP017968|c10|2864357-2865958|+|PPYC2_RS12835|DUF3459_domain-containing_protein|WP_028541305.1	29.2	511	281	14	10	509	46	486	1.2e-50	205.3
input|c1|423813-425478|+|ctg1_393|	NZ_FOYG01000003|c7|211893-213494|+|BM358_RS10355|DUF3459_domain-containing_protein|WP_028541305.1	29.2	511	281	14	10	509	46	486	1.2e-50	205.3
input|c1|423813-425478|+|ctg1_393|	NZ_MRTU01000018|c5|30410-32011|+|BK143_RS25395|DUF3459_domain-containing_protein|WP_076265401.1	29.2	511	281	14	10	509	46	486	1.2e-50	205.3
input|c1|423813-425478|+|ctg1_393|	NZ_MRTV01000015|c4|24161-25762|+|BK145_RS24700|DUF3459_domain-containing_protein|WP_076160454.1	29.2	511	281	14	10	509	46	486	1.2e-50	205.3
input|c1|423813-425478|+|ctg1_393|	NZ_CP011512|c9|2817470-2819071|+|ABE82_RS12325|alpha-amylase|WP_053325426.1	29.2	511	281	14	10	509	46	486	1.6e-50	204.9
input|c1|423813-425478|+|ctg1_393|	NZ_FNST01000002|c32|9338299-9339897|-|BLV72_RS42720|DUF3459_domain-containing_protein|WP_093469236.1	27.4	558	315	21	5	529	13	513	2.1e-50	204.5
input|c1|423813-425478|+|ctg1_393|	NZ_CP018627|c10|1359503-1361101|+|SHXM_RS05440|DUF3459_domain-containing_protein|WP_078638750.1	28.2	497	277	18	5	468	13	462	3.6e-50	203.8
input|c1|423813-425478|+|ctg1_393|	NZ_ASSA01000423|c20|21755-23356|-|L694_RS0122835|DUF3459_domain-containing_protein|WP_025723376.1	29.2	511	281	14	10	509	46	486	4.7e-50	203.4
input|c1|423813-425478|+|ctg1_393|	NZ_JODW01000013|c11|123575-125185|+|IH67_RS0113555|DUF3459_domain-containing_protein|WP_030689878.1	27.1	531	318	18	5	507	12	501	6.1e-50	203.0
input|c1|423813-425478|+|ctg1_393|	NZ_JABQ01000004|c6|13844-15442|+|Z951_RS03670|DUF3459_domain-containing_protein|WP_037947398.1	28.3	552	318	21	5	529	13	513	2.3e-49	201.1
input|c1|423813-425478|+|ctg1_393|	NZ_JMIQ01000025|c13|23889-25490|+|EL23_RS23350|alpha-amylase|WP_039274999.1	29.1	509	284	14	10	509	46	486	2.3e-49	201.1
input|c1|423813-425478|+|ctg1_393|	NZ_LHVL01000030|c12|124552-126192|-|AD666_RS22080|glycosidase|WP_053156788.1	28.8	545	294	18	1	509	1	487	2.3e-49	201.1
input|c1|423813-425478|+|ctg1_393|	NZ_CP006871|c27|8284904-8286643|-|SAZ_RS35775|DUF3459_domain-containing_protein|WP_045788590.1	27.9	502	285	15	5	468	28	490	3.0e-49	200.7
input|c1|423813-425478|+|ctg1_393|	NZ_CP007574|c26|7993552-7995303|-|DC74_RS34390|DUF3459_domain-containing_protein|WP_038523633.1	27.9	502	285	15	5	468	32	494	3.0e-49	200.7
input|c1|423813-425478|+|ctg1_393|	NZ_CP026094|c25|7974067-7975818|-|SE95_RS34865|DUF3459_domain-containing_protein|WP_103377371.1	27.9	502	285	15	5	468	32	494	3.0e-49	200.7
input|c1|423813-425478|+|ctg1_393|	NZ_FPKR01000015|c8|24050-25657|-|BT173_RS16975|DUF3459_domain-containing_protein|WP_072429965.1	28.0	508	291	15	5	510	55	489	6.7e-49	199.5
input|c1|423813-425478|+|ctg1_393|	NC_015957|c26|6205530-6207128|+|STRVI_RS25165|DUF3459_domain-containing_protein|WP_014058448.1	28.0	497	278	18	5	468	13	462	8.8e-49	199.1
input|c1|423813-425478|+|ctg1_393|	NZ_ATWV01000010|c1|56816-58426|+|G626_RS0110860|alpha-amylase|WP_022932812.1	30.1	549	304	17	2	525	5	498	8.8e-49	199.1
input|c1|423813-425478|+|ctg1_393|	NZ_JOAQ01000002|c5|171627-173240|+|IO37_RS0103245|DUF3459_domain-containing_protein|WP_031192359.1	28.1	491	290	15	5	468	13	467	1.1e-48	198.7
input|c1|423813-425478|+|ctg1_393|	NZ_CM000951|c19|7323543-7325244|-|SSEG_RS32805|trehalose_synthase|SSEG_RS32805	41.1	219	123	3	5	218	10	227	4.4e-48	196.8
input|c1|423813-425478|+|ctg1_393|	NZ_FMCH01000420|c9|32936-34714|+|GA0115240_RS22450|trehalose_synthase|WP_093738990.1	26.6	572	318	16	1	525	1	517	5.7e-48	196.4
input|c1|423813-425478|+|ctg1_393|	NC_022198|c2|1494864-1496339|+|CARG_RS09885|trehalose_synthase|CARG_RS09885	26.8	544	297	16	5	509	6	487	4.1e-46	190.3
input|c1|423813-425478|+|ctg1_393|	NZ_DS480349|c1|124411-125967|-|CLOLEP_RS10635|alpha-amylase|WP_003532296.1	28.5	543	283	17	5	511	4	477	1.6e-45	188.3
input|c1|423813-425478|+|ctg1_393|	NZ_JZFA01000008|c3|19291-20769|+|VE32_RS09810|trehalose_synthase|VE32_RS09810	27.0	544	296	16	5	509	6	487	1.6e-45	188.3
input|c1|423813-425478|+|ctg1_393|	NZ_BBOJ01000002|c28|310126-311634|-|AOM45_RS05275|trehalose_synthase|WP_030470211.1	25.8	585	305	19	5	553	8	499	2.2e-44	184.5
input|c1|423813-425478|+|ctg1_393|	NZ_KE384521|c3|764356-766005|+|K304_RS0124185|oligo-1,6-glucosidase|WP_051308771.1	27.8	533	304	18	5	509	21	500	2.6e-40	171.0
input|c1|423813-425478|+|ctg1_393|	NZ_AQWQ01000015|c20|43290-44882|+|B087_RS0130890|hypothetical_protein|WP_018105754.1	26.7	540	305	16	5	511	10	491	4.4e-40	170.2
input|c1|423813-425478|+|ctg1_393|	NZ_MEHJ01000001|c21|6908997-6910631|-|AS594_RS30180|oligo-1,6-glucosidase|WP_069935523.1	28.5	523	279	16	5	489	10	475	1.3e-39	168.7
input|c1|423813-425478|+|ctg1_393|	NZ_MEHI01000001|c21|6979234-6980868|-|AR457_RS30705|oligo-1,6-glucosidase|WP_069929973.1	28.3	523	280	16	5	489	10	475	2.2e-39	167.9
input|c1|423813-425478|+|ctg1_393|	NZ_MEHN01000001|c9|1414116-1415750|+|BGM19_RS06565|oligo-1,6-glucosidase|WP_070342400.1	28.3	523	280	16	5	489	10	475	2.2e-39	167.9
input|c1|423813-425478|+|ctg1_393|	NZ_JOJA01000018|c8|30236-31804|-|IH42_RS0113165|oligo-1,6-glucosidase|WP_030911870.1	27.1	532	299	20	5	505	6	479	3.7e-39	167.2
input|c1|423813-425478|+|ctg1_393|	NZ_AZWL01000001|c6|716842-718428|-|B121_RS0103040|oligo-1,6-glucosidase|WP_027752177.1	28.2	531	269	20	5	489	8	472	4.8e-39	166.8
input|c1|423813-425478|+|ctg1_393|	NZ_FNFZ01000014|c2|67531-67914|+|BLT02_RS09095|glucohydrolase|BLT02_RS09095	59.2	125	48	1	1	125	1	122	1.1e-38	165.6
input|c1|423813-425478|+|ctg1_393|	NZ_JOGH01000032|c11|58549-60117|+|IH44_RS0117110|oligo-1,6-glucosidase|WP_030460443.1	26.9	532	300	20	5	505	6	479	1.4e-38	165.2
input|c1|423813-425478|+|ctg1_393|	NC_016109|c10|1995629-1997197|+|KSE_RS08805|oligo-1,6-glucosidase|WP_014134935.1	27.2	529	302	19	5	505	6	479	7.0e-38	162.9
input|c1|423813-425478|+|ctg1_393|	NZ_LGDU01000364|c28|32740-34398|-|ADL00_RS30590|oligo-1,6-glucosidase|WP_053761422.1	27.0	544	306	17	5	513	16	503	7.0e-38	162.9
input|c1|423813-425478|+|ctg1_393|	NZ_MUXN01000002|c14|358891-360528|+|B0293_RS04015|oligo-1,6-glucosidase|WP_077241219.1	28.1	541	296	20	4	512	30	509	2.7e-37	161.0
input|c1|423813-425478|+|ctg1_393|	NZ_LWLC01000050|c38|17361-18965|+|A6A25_RS36820|oligo-1,6-glucosidase|WP_073898300.1	27.5	535	292	17	4	504	9	481	5.9e-37	159.8
input|c1|423813-425478|+|ctg1_393|	NZ_JNWZ01000007|c4|86377-87945|-|OO48_RS05515|oligo-1,6-glucosidase|WP_033213196.1	26.8	527	307	19	5	505	6	479	7.7e-37	159.5
input|c1|423813-425478|+|ctg1_393|	NZ_KI632511|c9|2480894-2482495|+|ACTRO_RS10565|oligo-1,6-glucosidase|WP_034262965.1	27.7	523	285	19	5	489	9	476	6.5e-36	156.4
input|c1|423813-425478|+|ctg1_393|	NZ_JXZB01000004|c15|130371-131936|+|TR51_RS19720|oligo-1,6-glucosidase|WP_043913095.1	25.0	504	293	16	1	473	1	450	3.2e-35	154.1
input|c1|423813-425478|+|ctg1_393|	NZ_CP028158|c23|7880016-7881599|+|C6361_RS34550|oligo-1,6-glucosidase|WP_107270386.1	28.5	541	292	21	4	511	9	487	7.2e-35	152.9
input|c1|423813-425478|+|ctg1_393|	NZ_ASRX01000018|c8|34314-36908|-|CAP_RS13440|hypothetical_protein|WP_081864853.1	25.2	552	342	16	5	505	293	824	9.4e-35	152.5
input|c1|423813-425478|+|ctg1_393|	NZ_CP028159|c16|4986611-4988194|-|C6W10_RS21670|oligo-1,6-glucosidase|WP_107260009.1	28.7	520	281	20	4	490	9	471	1.6e-34	151.8
input|c1|423813-425478|+|ctg1_393|	NZ_JYJF01000047|c40|19396-21117|+|UK12_RS16775|oligo-1,6-glucosidase|WP_082119690.1	26.6	545	313	17	8	513	30	526	6.1e-34	149.8
input|c1|423813-425478|+|ctg1_393|	NZ_LTAC01000055|c4|265985-267571|+|AYX08_RS13190|trehalose_synthase|WP_062607152.1	37.9	195	116	3	12	204	10	201	1.2e-32	145.6
input|c1|423813-425478|+|ctg1_393|	NZ_KN849104|c1|162368-163954|-|WJ66_RS00700|trehalose_synthase|WP_043033378.1	37.6	197	118	3	12	206	10	203	4.4e-32	143.7
input|c1|423813-425478|+|ctg1_393|	NZ_LILC01000002|c1|78590-80068|+|AMD01_RS00405|alpha-amlyase|WP_053400074.1	41.8	182	80	6	28	207	50	207	2.8e-31	141.0
input|c1|423813-425478|+|ctg1_393|	NZ_KK853997|c10|1918329-1919893|+|KCH_RS08660|oligo-1,6-glucosidase|KCH_RS08660	25.8	449	263	15	5	431	5	405	1.1e-30	139.0
input|c1|423813-425478|+|ctg1_393|	NC_022524|c3|1333433-1334974|+|N288_RS06875|alpha-amlyase|WP_009794047.1	36.5	200	98	8	28	222	66	241	3.2e-27	127.5
input|c1|423813-425478|+|ctg1_393|	NZ_LDWH01000002|c2|513620-515380|+|VL03_RS04295|alpha-glycosidase|WP_048004354.1	27.5	400	201	15	5	375	130	469	5.5e-27	126.7
input|c1|423813-425478|+|ctg1_393|	NZ_LQQY01000021|c4|18992-20752|+|AV649_RS12845|alpha-glycosidase|WP_063191396.1	27.5	400	201	15	5	375	130	469	5.5e-27	126.7
input|c1|423813-425478|+|ctg1_393|	NZ_LDWJ01000007|c5|169712-171472|-|VL06_RS08475|alpha-glycosidase|WP_048012951.1	27.2	400	202	15	5	375	130	469	2.1e-26	124.8
input|c1|423813-425478|+|ctg1_393|	NZ_LDWO01000014|c1|169547-171307|-|VL12_RS11930|alpha-glycosidase|WP_048015462.1	27.2	400	202	15	5	375	130	469	2.1e-26	124.8
input|c1|423813-425478|+|ctg1_393|	NZ_LMRU01000005|c4|1636582-1638342|+|ASG66_RS13760|alpha-glycosidase|WP_056537906.1	27.1	398	205	15	5	375	130	469	1.4e-25	122.1
input|c1|423813-425478|+|ctg1_393|	NZ_LGUE01000001|c2|1629908-1631668|+|AF331_RS08140|alpha-glycosidase|WP_053427570.1	26.9	398	206	15	5	375	130	469	1.8e-25	121.7
input|c1|423813-425478|+|ctg1_393|	NZ_JXRR01000014|c5|47766-49523|-|KR50_RS07375|glycoside_hydrolase_family_13_protein|WP_041056842.1	28.8	403	191	16	5	375	130	468	6.8e-25	119.8
input|c1|423813-425478|+|ctg1_393|	NZ_JH109153|c6|32707-34662|-|METTU_RS13340|alpha-amylase|WP_006892229.1	32.9	207	124	5	10	209	96	294	4.4e-24	117.1
input|c1|423813-425478|+|ctg1_393|	NZ_MAQX01000011|c3|428991-430781|-|A7975_RS13555|alpha-glycosidase|WP_065385436.1	25.1	423	223	15	5	393	127	489	1.7e-23	115.2
input|c1|423813-425478|+|ctg1_393|	NZ_KN127221|c2|53282-55045|+|N560_RS0107825|alpha-glycosidase|WP_032100819.1	26.3	395	211	13	5	375	131	469	2.2e-23	114.8
input|c1|423813-425478|+|ctg1_393|	NZ_BBJT01000002|c12|441923-443761|-|PCH01S_RS03555|alpha-glycosidase|WP_042226890.1	26.5	393	200	16	5	369	127	458	2.8e-23	114.4
input|c1|423813-425478|+|ctg1_393|	NZ_JXRQ01000017|c1|108794-110542|-|KP77_RS07755|alpha-glycosidase|WP_041122154.1	26.8	399	204	14	5	375	130	468	3.7e-23	114.0
input|c1|423813-425478|+|ctg1_393|	NZ_KE150412|c3|319071-320909|-|HMPREF1207_RS01160|alpha-glycosidase|WP_009674628.1	26.5	393	200	16	5	369	127	458	3.7e-23	114.0
input|c1|423813-425478|+|ctg1_393|	NZ_CCDN010000005|c4|92477-94237|-|BN987_RS16395|alpha-glycosidase|WP_034763398.1	25.6	398	211	14	5	375	130	469	4.9e-23	113.6
input|c1|423813-425478|+|ctg1_393|	NZ_LIXZ01000001|c1|426106-427866|+|AM506_RS02140|alpha-glycosidase|WP_060670323.1	25.9	398	210	14	5	375	130	469	4.9e-23	113.6
input|c1|423813-425478|+|ctg1_393|	NZ_JXZC01000001|c3|1198283-1200043|+|TV75_RS06015|alpha-glycosidase|WP_044337719.1	25.9	398	210	14	5	375	130	469	8.3e-23	112.8
input|c1|423813-425478|+|ctg1_393|	NC_011567|c4|2170082-2171845|+|AFLV_RS11330|alpha-glycosidase|WP_012575728.1	25.1	394	219	11	4	375	130	469	1.4e-22	112.1
input|c1|423813-425478|+|ctg1_393|	NZ_APCD01000003|c1|108928-110691|+|H919_RS03625|alpha-glycosidase|WP_003395492.1	26.1	395	212	12	5	375	131	469	1.4e-22	112.1
input|c1|423813-425478|+|ctg1_393|	NZ_CP020815|c5|2758183-2759946|+|AF2641_RS14435|alpha-glycosidase|WP_094241398.1	25.1	394	219	11	4	375	130	469	1.4e-22	112.1
input|c1|423813-425478|+|ctg1_393|	NZ_FRCP01000005|c2|31242-32963|-|BUB90_RS00110|glycoside_hydrolase_family_13_protein|WP_073281506.1	26.1	422	221	16	4	393	127	489	4.1e-22	110.5
input|c1|423813-425478|+|ctg1_393|	NZ_JHVB01000006|c2|147750-149552|+|T530_RS0106640|amylosucrase|WP_027728337.1	24.3	564	335	23	28	549	81	594	5.4e-22	110.2
input|c1|423813-425478|+|ctg1_393|	NZ_AJGU01000006|c4|11173-12981|+|MSI_RS04570|amylosucrase|WP_009104180.1	29.0	207	135	4	28	225	81	284	9.2e-22	109.4
input|c1|423813-425478|+|ctg1_393|	NZ_CP009416|c1|1273262-1275010|-|JMA_RS06895|alpha-glycosidase|WP_039808421.1	26.1	394	203	14	5	370	130	463	3.5e-21	107.5
input|c1|423813-425478|+|ctg1_393|	NZ_CP021780|c2|1156992-1158731|-|B9T62_RS04700|glycoside_hydrolase_family_13_protein|WP_087920131.1	26.1	422	221	17	5	393	127	490	3.5e-21	107.5
input|c1|423813-425478|+|ctg1_393|	NZ_KE383839|c8|212859-214616|+|H580_RS0121105|alpha-glycosidase|WP_028596553.1	23.8	454	253	17	5	422	127	523	4.5e-21	107.1
input|c1|423813-425478|+|ctg1_393|	NZ_MARB01000024|c3|10627-12600|-|CODIS_RS16800|alpha-amylase|WP_069127205.1	24.7	531	318	24	7	494	93	584	1.0e-20	105.9
input|c1|423813-425478|+|ctg1_393|	NZ_FNQP01000016|c3|69114-71069|+|BLV87_RS13220|alpha-amylase|WP_093069407.1	26.0	308	199	10	29	326	108	396	1.7e-20	105.1
input|c1|423813-425478|+|ctg1_393|	NZ_GL732466|c1|24394-26133|-|HMPREF0849_RS00115|alpha-glycosidase|WP_000446123.1	29.6	223	120	7	5	204	133	341	1.7e-20	105.1
input|c1|423813-425478|+|ctg1_393|	NZ_JH767531|c4|129430-131358|+|WSC_RS0114645|amylosucrase|WP_026016866.1	28.4	222	144	5	19	231	103	318	2.9e-20	104.4
input|c1|423813-425478|+|ctg1_393|	NZ_KB899669|c8|3310-5148|+|F556_RS0124200|alpha-glycosidase|WP_020619587.1	24.1	407	207	17	5	376	127	466	2.9e-20	104.4
input|c1|423813-425478|+|ctg1_393|	NZ_CP009241|c3|2261076-2262821|-|H70357_RS09785|alpha-glycosidase|WP_038588486.1	25.5	392	206	15	5	369	127	459	3.8e-20	104.0
input|c1|423813-425478|+|ctg1_393|	NZ_MPTB01000035|c7|74896-76641|-|BSK56_RS24500|alpha-glycosidase|WP_076113090.1	24.9	390	211	12	5	369	127	459	6.6e-20	103.2
input|c1|423813-425478|+|ctg1_393|	NZ_CP019799|c8|4636389-4638335|+|B0D95_RS20005|amylosucrase|WP_078045520.1	29.5	207	136	4	28	226	109	313	1.9e-19	101.7
input|c1|423813-425478|+|ctg1_393|	NC_016935|c6|4468428-4470215|+|PM3016_RS19230|alpha-glycosidase|WP_014370596.1	23.2	542	255	20	5	507	126	545	2.5e-19	101.3
input|c1|423813-425478|+|ctg1_393|	NZ_MAQX01000011|c3|415846-417606|+|A7975_RS13520|alpha-glycosidase|WP_065385430.1	30.5	223	112	8	5	204	128	330	4.3e-19	100.5
input|c1|423813-425478|+|ctg1_393|	NZ_AUEI01000012|c2|10206-11912|+|H628_RS0103580|alpha-glycosidase|WP_027825238.1	30.2	222	122	6	5	204	131	341	7.3e-19	99.8
input|c1|423813-425478|+|ctg1_393|	NZ_LIGH01000001|c10|7093048-7094808|+|ADU23_RS30570|alpha-glycosidase|WP_053377215.1	30.0	223	113	8	5	204	128	330	9.5e-19	99.4
input|c1|423813-425478|+|ctg1_393|	NZ_AIKT01000007|c1|211794-213557|+|CN30_RS08400|alpha-glycosidase|WP_074192623.1	29.3	222	122	7	5	204	141	349	8.0e-18	96.3
input|c1|423813-425478|+|ctg1_393|	NZ_CKCY01000008|c5|26951-28078|-|AD684_RS06550|alpha-glycosidase|WP_078133306.1	29.3	222	122	7	5	204	133	341	8.0e-18	96.3
input|c1|423813-425478|+|ctg1_393|	NZ_LQRA01000052|c9|206636-208381|+|AV654_RS11465|alpha-glycosidase|WP_063181505.1	29.2	226	117	7	5	207	127	332	4.0e-17	94.0
input|c1|423813-425478|+|ctg1_393|	NC_017464|c4|3095842-3097635|-|IALB_RS13420|glycosidase|WP_014561552.1	24.2	546	257	21	28	508	98	551	5.2e-17	93.6
input|c1|423813-425478|+|ctg1_393|	NZ_ASJR01000006|c2|91524-93485|+|CALK_RS04145|amylosucrase|WP_022636406.1	22.2	562	361	21	29	549	122	648	2.0e-16	91.7
input|c1|423813-425478|+|ctg1_393|	NZ_KB899669|c8|16936-18738|-|F556_RS0124235|alpha-glycosidase|WP_020619594.1	23.1	390	218	13	5	369	130	462	2.6e-16	91.3
input|c1|423813-425478|+|ctg1_393|	NZ_LT985188|c1|171145-173019|-|MPLG2_RS00785|alpha-amylase|WP_105187384.1	30.2	182	115	5	37	209	93	271	3.4e-16	90.9
input|c1|423813-425478|+|ctg1_393|	NC_015690|c7|4721082-4722869|+|KNP414_RS20190|alpha-glycosidase|WP_013918155.1	27.6	225	118	6	5	204	126	330	5.7e-16	90.1
input|c1|423813-425478|+|ctg1_393|	NC_017672|c6|4628161-4629948|+|B2K_RS19715|alpha-glycosidase|WP_014651392.1	27.1	225	119	6	5	204	126	330	1.3e-15	89.0
input|c1|423813-425478|+|ctg1_393|	NC_015174|c1|9784-11751|+|PLABR_RS00040|amylosucrase|WP_013626384.1	21.3	568	377	20	19	547	112	648	1.7e-15	88.6
input|c1|423813-425478|+|ctg1_393|	NZ_AP018207|c8|3894961-3896853|-|CA724_RS15515|cyclomaltodextrin_glucanotransferase|WP_096647749.1	32.1	193	104	7	28	204	87	268	1.1e-14	85.9
input|c1|423813-425478|+|ctg1_393|	NZ_BBXG01000001|c3|419534-421240|-|AW270_RS01110|alpha-amlyase|WP_061289323.1	28.3	212	118	8	28	207	56	265	1.1e-14	85.9
input|c1|423813-425478|+|ctg1_393|	NZ_KI912148|c6|2807153-2809099|-|FIS9605_RS0114610|cyclomaltodextrin_glucanotransferase|WP_026733252.1	28.6	199	108	6	28	204	90	276	9.2e-14	82.8
input|c1|423813-425478|+|ctg1_393|	NZ_JYFC01000001|c1|130948-132201|-|TZ00_RS00605|alpha-amylase|WP_044438486.1	23.6	377	219	14	5	373	4	319	1.2e-13	82.4
input|c1|423813-425478|+|ctg1_393|	NZ_CP017708|c29|6170870-6172792|+|BJP36_RS23175|alpha-amlyase|WP_083373853.1	27.3	209	120	6	28	204	97	305	2.7e-13	81.3
input|c1|423813-425478|+|ctg1_393|	NZ_BBXF01000003|c13|915788-917497|-|AW274_RS19155|alpha-amlyase|WP_062433980.1	28.2	213	118	8	28	207	56	266	7.8e-13	79.7
input|c1|423813-425478|+|ctg1_393|	NZ_JODQ01000006|c12|570628-572337|-|IF75_RS0117430|alpha-amlyase|WP_034384459.1	29.9	214	113	9	28	207	56	266	7.8e-13	79.7
input|c1|423813-425478|+|ctg1_393|	NZ_JRFE01000029|c12|40773-42674|-|KV40_RS22815|cyclomaltodextrin_glucanotransferase|WP_036486334.1	30.0	203	103	5	28	204	84	273	1.0e-12	79.3
input|c1|423813-425478|+|ctg1_393|	NZ_CP022203|c7|4062333-4064393|+|MYMAC_RS17125|DUF3459_domain-containing_protein|WP_095958854.1	24.5	371	221	14	6	366	211	532	1.3e-12	79.0
input|c1|423813-425478|+|ctg1_393|	NC_022600|c6|3861336-3863207|-|GKIL_RS17860|alpha_amylase_catalytic_region|WP_023175214.1	29.9	201	100	8	28	204	77	260	1.7e-12	78.6
input|c1|423813-425478|+|ctg1_393|	NC_015711|c12|5935233-5937305|+|LILAB_RS24645|DUF3459_domain-containing_protein|WP_013940011.1	24.5	371	221	14	6	366	215	536	2.3e-12	78.2
input|c1|423813-425478|+|ctg1_393|	NZ_CP014773|c2|1750663-1752516|+|A0256_RS07615|alpha-amylase|WP_067189462.1	31.5	181	101	8	28	199	166	332	3.0e-12	77.8
input|c1|423813-425478|+|ctg1_393|	NZ_KV809233|c3|142472-144211|-|HMPREF2861_RS06405|alpha-glycosidase|WP_070651027.1	26.8	224	126	8	5	204	138	347	3.0e-12	77.8
input|c1|423813-425478|+|ctg1_393|	NZ_FRBD01000002|c2|69041-70429|-|BUB86_RS01460|hypothetical_protein|WP_081373028.1	20.9	345	207	11	28	368	55	337	6.6e-12	76.6
input|c1|423813-425478|+|ctg1_393|	NZ_KB903966|c13|71865-75203|+|A3G7_RS46555|hypothetical_protein|WP_020544424.1	27.3	227	108	7	28	207	65	281	6.6e-12	76.6
input|c1|423813-425478|+|ctg1_393|	NZ_ASSA01000423|c20|11015-13855|-|L694_RS0122800|alpha-amylase|WP_025723369.1	26.5	238	109	9	28	206	356	586	8.6e-12	76.3
input|c1|423813-425478|+|ctg1_393|	NZ_BBXC01000007|c5|920873-922582|-|AW271_RS03745|alpha-amlyase|WP_083976031.1	27.7	213	119	8	28	207	56	266	8.6e-12	76.3
input|c1|423813-425478|+|ctg1_393|	NZ_CP011512|c9|2826877-2829717|+|ABE82_RS12360|alpha-amylase|WP_053325429.1	26.5	238	109	9	28	206	356	586	8.6e-12	76.3
input|c1|423813-425478|+|ctg1_393|	NZ_CP017599|c28|6342944-6344866|+|BJP34_RS23230|alpha-amlyase|WP_083305314.1	26.5	215	114	8	28	204	97	305	8.6e-12	76.3
input|c1|423813-425478|+|ctg1_393|	NZ_CP017968|c10|2873765-2876605|+|PPYC2_RS12870|alpha-amylase|WP_071558753.1	26.5	238	109	9	28	206	356	586	8.6e-12	76.3
input|c1|423813-425478|+|ctg1_393|	NZ_FOYG01000003|c7|221301-224141|+|BM358_RS10390|alpha-amylase|WP_028541301.1	26.5	238	109	9	28	206	356	586	8.6e-12	76.3
input|c1|423813-425478|+|ctg1_393|	NZ_MRTU01000018|c5|39820-42660|+|BK143_RS25430|alpha-amylase|WP_076265404.1	26.5	238	109	9	28	206	356	586	8.6e-12	76.3
input|c1|423813-425478|+|ctg1_393|	NZ_MRTV01000015|c4|33567-36407|+|BK145_RS24735|alpha-amylase|WP_076295911.1	26.5	238	109	9	28	206	356	586	8.6e-12	76.3
input|c1|423813-425478|+|ctg1_393|	NZ_JMLA01000001|c9|4486005-4487669|-|T451_RS23085|alpha-amylase|T451_RS23085	40.2	97	49	2	14	108	3	92	1.5e-11	75.5
input|c1|423813-425478|+|ctg1_393|	NZ_JNXC01000012|c12|269243-272224|-|OQ02_RS19970|alpha-amylase|WP_033439961.1	26.4	261	112	9	17	206	385	636	1.5e-11	75.5
input|c1|423813-425478|+|ctg1_393|	NZ_JPOH01000001|c3|645196-646860|-|T449_RS23480|alpha-amylase|T449_RS23480	40.2	97	49	2	14	108	3	92	1.5e-11	75.5
input|c1|423813-425478|+|ctg1_393|	NC_014483|c7|2564658-2567498|+|PPE_RS11460|alpha-amylase|WP_013310338.1	26.1	238	110	9	28	206	356	586	1.9e-11	75.1
input|c1|423813-425478|+|ctg1_393|	NZ_HF571038|c1|882869-885358|-|BN13_RS04155|hypothetical_protein|WP_053079713.1	23.8	391	220	14	28	368	112	474	1.9e-11	75.1
input|c1|423813-425478|+|ctg1_393|	NZ_KB899669|c8|669-2828|-|F556_RS0124195|alpha-amylase|WP_020619586.1	26.6	237	132	10	1	204	41	268	1.9e-11	75.1
input|c1|423813-425478|+|ctg1_393|	NZ_LT827010|c7|4084035-4086116|+|ACSP50_RS17910|hypothetical_protein|WP_052311616.1	28.6	189	107	6	28	204	59	231	1.9e-11	75.1
input|c1|423813-425478|+|ctg1_393|	NZ_BCQR01000052|c17|19354-21474|-|AKI01S_RS17745|hypothetical_protein|WP_067818533.1	26.4	246	107	9	28	217	99	326	2.5e-11	74.7
input|c1|423813-425478|+|ctg1_393|	NZ_JPWW01000020|c18|100499-103519|-|IX27_RS05075|alpha-amylase|WP_032788745.1	25.5	239	118	6	28	206	407	645	2.5e-11	74.7
input|c1|423813-425478|+|ctg1_393|	NC_010572|c32|7895008-7898040|-|SGR_RS33035|alpha-amylase|WP_012382069.1	24.7	247	124	6	22	206	403	649	7.3e-11	73.2
input|c1|423813-425478|+|ctg1_393|	NZ_FLTQ01000009|c21|67000-70032|+|YW3DRAFT_RS13145|alpha-amylase|WP_093683802.1	24.7	247	124	6	22	206	403	649	7.3e-11	73.2
input|c1|423813-425478|+|ctg1_393|	NZ_GL877172|c31|8138852-8141884|-|SACT1_RS34530|alpha-amylase|WP_003970926.1	24.7	247	124	6	22	206	403	649	7.3e-11	73.2
input|c1|423813-425478|+|ctg1_393|	NZ_JOBR01000008|c17|103986-107018|-|IF51_RS0117350|alpha-amylase|WP_030703096.1	24.7	247	124	6	22	206	403	649	7.3e-11	73.2
input|c1|423813-425478|+|ctg1_393|	NZ_CP010833|c25|7538840-7541869|-|TK78_RS33190|alpha-amylase|WP_075267872.1	25.5	239	118	6	28	206	410	648	9.5e-11	72.8
input|c1|423813-425478|+|ctg1_393|	NZ_FMDG01000171|c10|208386-211403|+|GA0115280_RS34775|alpha-amylase|WP_093445532.1	25.5	239	118	6	28	206	406	644	9.5e-11	72.8
input|c1|423813-425478|+|ctg1_393|	NZ_JNWW01000016|c21|125642-128662|-|NF33_RS0121435|alpha-amylase|WP_032779644.1	25.5	239	118	6	28	206	407	645	9.5e-11	72.8
input|c1|423813-425478|+|ctg1_393|	NC_014103|c1|621951-623463|+|BMD_RS03255|alpha-amylase|BMD_RS03255	27.0	178	90	6	28	201	63	204	1.2e-10	72.4
input|c1|423813-425478|+|ctg1_393|	NZ_CP013738|c5|502686-505715|+|WQO_RS02035|alpha-amylase|WQO_RS02035	25.1	239	119	6	28	206	410	648	1.2e-10	72.4
input|c1|423813-425478|+|ctg1_393|	NZ_FLTR01000064|c7|98058-101087|-|YW5DRAFT_RS35470|alpha-amylase|WP_093813795.1	25.5	239	118	6	28	206	410	648	1.2e-10	72.4
input|c1|423813-425478|+|ctg1_393|	NZ_FMUA01000003|c5|52471-54201|-|BLO44_RS01545|glycoside_hydrolase_family_13_protein|WP_092965701.1	29.3	181	109	6	28	203	177	343	1.2e-10	72.4
input|c1|423813-425478|+|ctg1_393|	NZ_JOGA01000010|c10|113095-116124|-|IG10_RS0115660|alpha-amylase|WP_030712925.1	25.1	239	119	6	28	206	410	648	1.2e-10	72.4
input|c1|423813-425478|+|ctg1_393|	NZ_JOJK01000012|c14|107587-110616|+|IH16_RS0120560|alpha-amylase|WP_030807735.1	25.1	239	119	6	28	206	410	648	1.2e-10	72.4
input|c1|423813-425478|+|ctg1_393|	NZ_LIXK01000006|c22|98732-101751|-|AMK23_RS24215|alpha-amylase|AMK23_RS24215	25.1	239	119	6	28	206	407	645	1.2e-10	72.4
input|c1|423813-425478|+|ctg1_393|	NZ_JYBE02000001|c22|7116245-7119274|-|BF14_RS32100|alpha-amylase|WP_044372461.1	25.1	239	119	6	28	206	410	648	1.6e-10	72.0
input|c1|423813-425478|+|ctg1_393|	NZ_LISY01000010|c4|156467-159496|+|AMK20_RS32910|alpha-amylase|WP_073805609.1	24.7	239	120	5	28	206	410	648	1.6e-10	72.0
input|c1|423813-425478|+|ctg1_393|	NZ_CM003601|c5|505368-508397|+|JI76_RS02235|alpha-amylase|WP_057661165.1	24.7	239	120	5	28	206	410	648	2.1e-10	71.6
input|c1|423813-425478|+|ctg1_393|	NZ_CP010849|c28|6977931-6980945|+|TU94_RS29370|alpha-amylase|WP_044386215.1	25.1	239	119	6	28	206	405	643	2.1e-10	71.6
input|c1|423813-425478|+|ctg1_393|	NZ_FOTR01000001|c5|270659-272077|-|BM121_RS01230|hypothetical_protein|WP_091479972.1	27.3	172	86	5	28	198	63	196	2.1e-10	71.6
input|c1|423813-425478|+|ctg1_393|	NZ_JOHA01000006|c9|364606-367635|+|IF84_RS0110795|alpha-amylase|WP_030294244.1	25.1	239	119	6	28	206	410	648	2.1e-10	71.6
input|c1|423813-425478|+|ctg1_393|	NZ_KQ257786|c32|79090-82115|+|IQ60_RS34275|alpha-amylase|WP_063804576.1	24.7	239	120	5	28	206	410	648	2.1e-10	71.6
input|c1|423813-425478|+|ctg1_393|	NZ_LIPE01000007|c30|99561-102590|-|AMK12_RS32020|alpha-amylase|WP_073960391.1	24.7	239	120	5	28	206	410	648	2.1e-10	71.6
input|c1|423813-425478|+|ctg1_393|	NZ_LMGX01000003|c6|213802-216819|+|ASD97_RS09160|alpha-amylase|ASD97_RS09160	24.7	239	120	5	28	206	410	648	2.1e-10	71.6
input|c1|423813-425478|+|ctg1_393|	NC_013595|c7|3649182-3655010|-|SROS_RS48650|DUF3372_domain-containing_protein|WP_012890021.1	26.8	224	115	7	28	207	128	346	2.8e-10	71.2
input|c1|423813-425478|+|ctg1_393|	NZ_JOFG01000013|c21|351049-354078|+|IF38_RS0124950|alpha-amylase|WP_030116727.1	26.0	242	113	9	28	206	410	648	2.8e-10	71.2
input|c1|423813-425478|+|ctg1_393|	NZ_JOIP01000015|c23|341519-344548|+|IF40_RS0121595|alpha-amylase|WP_030703790.1	26.0	242	113	9	28	206	410	648	2.8e-10	71.2
input|c1|423813-425478|+|ctg1_393|	NZ_JXUQ02000001|c30|7717904-7720933|-|PZ61_RS33235|alpha-amylase|WP_047175223.1	24.3	239	121	5	28	206	410	648	2.8e-10	71.2
input|c1|423813-425478|+|ctg1_393|	NZ_LGDF01000147|c21|381-3410|-|ADK56_RS25195|alpha-amylase|WP_053607628.1	26.4	242	112	9	28	206	410	648	2.8e-10	71.2
input|c1|423813-425478|+|ctg1_393|	NZ_LGED01000258|c40|23003-25996|+|ADK67_RS42775|alpha-amylase|WP_053722331.1	24.7	267	129	9	28	232	402	658	2.8e-10	71.2
input|c1|423813-425478|+|ctg1_393|	NZ_MSIF01000030|c33|60722-63460|+|BLA60_RS36655|alpha-amylase|WP_075137669.1	22.8	395	225	14	28	370	87	453	2.8e-10	71.2
input|c1|423813-425478|+|ctg1_393|	NZ_FOPA01000002|c1|32020-33534|+|BM277_RS06440|alpha-amylase|WP_074893853.1	27.0	178	90	6	28	201	63	204	3.6e-10	70.9
input|c1|423813-425478|+|ctg1_393|	NZ_MJAG01000001|c5|393282-396314|+|BFN28_RS01725|alpha-amylase|WP_069735205.1	25.1	239	119	6	28	206	411	649	3.6e-10	70.9
input|c1|423813-425478|+|ctg1_393|	NZ_MJAI01000006|c29|264515-267547|+|BG481_RS09890|alpha-amylase|WP_069742011.1	25.1	239	119	6	28	206	411	649	3.6e-10	70.9
input|c1|423813-425478|+|ctg1_393|	NZ_MRUF01000005|c5|32030-33544|+|BTA37_RS16225|alpha-amylase|WP_075421171.1	27.0	178	90	6	28	201	63	204	3.6e-10	70.9
input|c1|423813-425478|+|ctg1_393|	NZ_CP020570|c4|359957-362986|+|B1H20_RS01615|alpha-amylase|WP_083191997.1	25.1	239	119	6	28	206	410	648	4.7e-10	70.5
input|c1|423813-425478|+|ctg1_393|	NZ_FMYS01000008|c21|313142-316171|+|GA0000253_RS25790|alpha-amylase|WP_093902734.1	25.1	239	119	6	28	206	410	648	4.7e-10	70.5
input|c1|423813-425478|+|ctg1_393|	NZ_JNLT01000011|c20|170665-173694|+|CD02_RS0119410|alpha-amylase|WP_032766074.1	25.1	239	119	6	28	206	410	648	4.7e-10	70.5
input|c1|423813-425478|+|ctg1_393|	NZ_JNYP01000015|c22|87430-90459|-|NF36_RS25910|alpha-amylase|WP_043251131.1	25.1	239	119	6	28	206	410	648	4.7e-10	70.5
input|c1|423813-425478|+|ctg1_393|	NZ_JOBQ01000004|c11|87357-90386|-|IF69_RS0108245|alpha-amylase|WP_030189852.1	25.1	239	119	6	28	206	410	648	4.7e-10	70.5
input|c1|423813-425478|+|ctg1_393|	NZ_JOED01000017|c24|53729-56755|-|IH03_RS0124110|alpha-amylase|WP_030630212.1	24.7	239	120	6	28	206	409	647	4.7e-10	70.5
input|c1|423813-425478|+|ctg1_393|	NZ_JOFE01000007|c14|87367-90396|-|IF42_RS0114340|alpha-amylase|WP_030727394.1	25.1	239	119	6	28	206	410	648	4.7e-10	70.5
input|c1|423813-425478|+|ctg1_393|	NZ_JOFF01000010|c16|327632-330661|+|IF87_RS0116060|alpha-amylase|WP_030737750.1	25.1	239	119	6	28	206	410	648	4.7e-10	70.5
input|c1|423813-425478|+|ctg1_393|	NZ_JOHD01000002|c7|326816-329845|+|IH47_RS0103785|alpha-amylase|WP_031052660.1	25.1	239	119	6	28	206	410	648	4.7e-10	70.5
input|c1|423813-425478|+|ctg1_393|	NZ_JOHG01000003|c8|319947-322976|+|IF66_RS0104620|alpha-amylase|WP_030329087.1	25.1	239	119	6	28	206	410	648	4.7e-10	70.5
input|c1|423813-425478|+|ctg1_393|	NZ_JOIT01000006|c11|335916-338945|+|IH74_RS0110885|alpha-amylase|WP_030848488.1	25.1	239	119	6	28	206	410	648	4.7e-10	70.5
input|c1|423813-425478|+|ctg1_393|	NZ_KL573548|c18|53776-56802|-|BG84_RS0117825|alpha-amylase|WP_030082383.1	24.7	239	120	6	28	206	409	647	4.7e-10	70.5
input|c1|423813-425478|+|ctg1_393|	NZ_LGCY01000001|c1|87479-90508|-|ADK88_RS00360|alpha-amylase|WP_053622788.1	25.1	239	119	6	28	206	410	648	4.7e-10	70.5
input|c1|423813-425478|+|ctg1_393|	NZ_JOAC01000006|c11|63425-66454|-|IF18_RS0112910|alpha-amylase|WP_030341752.1	25.1	239	119	6	28	206	410	648	6.2e-10	70.1
input|c1|423813-425478|+|ctg1_393|	NZ_LJGZ01000095|c29|131964-134981|-|AN221_RS25410|alpha-amylase|WP_070202858.1	24.6	240	119	7	28	206	406	644	6.2e-10	70.1
input|c1|423813-425478|+|ctg1_393|	NZ_CP011522|c32|7796373-7799390|-|ABE83_RS32855|alpha-amylase|WP_053562323.1	24.6	240	119	7	28	206	406	644	8.0e-10	69.7
input|c1|423813-425478|+|ctg1_393|	NZ_CP013745|c2|965228-971233|+|MB46_RS04125|DUF3372_domain-containing_protein|WP_083508674.1	24.8	230	115	7	28	207	200	421	8.0e-10	69.7
input|c1|423813-425478|+|ctg1_393|	NZ_CP020563|c6|352371-355400|+|B7C62_RS01450|alpha-amylase|WP_084744291.1	24.6	240	119	7	28	206	410	648	8.0e-10	69.7
input|c1|423813-425478|+|ctg1_393|	NZ_KB891311|c25|122282-125314|-|B061_RS0128285|alpha-amylase|WP_018514889.1	24.3	239	121	6	28	206	411	649	8.0e-10	69.7
input|c1|423813-425478|+|ctg1_393|	NZ_LIPB01000005|c30|488820-491849|+|AMK17_RS28000|alpha-amylase|WP_073870058.1	24.3	239	121	5	28	206	410	648	8.0e-10	69.7
input|c1|423813-425478|+|ctg1_393|	NZ_LZRD01000016|c19|85647-88685|-|A3Q37_RS18900|alpha-amylase|WP_065486077.1	25.0	240	118	7	28	206	413	651	8.0e-10	69.7
input|c1|423813-425478|+|ctg1_393|	NZ_MJAF01000014|c7|96791-99820|+|BFN23_RS09970|alpha-amylase|WP_069753262.1	24.3	239	121	5	28	206	410	648	8.0e-10	69.7
input|c1|423813-425478|+|ctg1_393|	NC_021177|c9|635514-638540|+|SFUL_RS02640|alpha_amylase_catalytic_subunit|WP_015606903.1	24.3	239	121	6	28	206	409	647	1.0e-09	69.3
input|c1|423813-425478|+|ctg1_393|	NZ_ATTH01000001|c2|1450757-1452631|-|SALLO_RS15580|alpha-amylase|WP_040605729.1	27.3	238	128	9	3	204	81	309	1.0e-09	69.3
input|c1|423813-425478|+|ctg1_393|	NZ_FRBD01000002|c2|67372-68943|-|BUB86_RS01455|hypothetical_protein|WP_073204226.1	27.2	173	91	6	35	205	65	204	1.0e-09	69.3
input|c1|423813-425478|+|ctg1_393|	NZ_JOEM01000008|c15|369778-372807|+|IF17_RS0116120|alpha-amylase|WP_030566473.1	24.2	240	120	7	28	206	410	648	1.0e-09	69.3
input|c1|423813-425478|+|ctg1_393|	NZ_JOEQ01000005|c7|551268-554216|-|IG98_RS48520|hypothetical_protein|IG98_RS48520	27.6	225	112	7	28	207	259	477	1.0e-09	69.3
input|c1|423813-425478|+|ctg1_393|	NZ_JPIE01000001|c1|33679-35193|+|IH83_RS00140|alpha-amylase|WP_033578026.1	26.4	178	91	6	28	201	63	204	1.0e-09	69.3
input|c1|423813-425478|+|ctg1_393|	NZ_JNWU01000003|c6|87055-90081|-|NF37_RS0105360|alpha-amylase|WP_032754133.1	24.3	239	121	6	28	206	409	647	1.4e-09	68.9
input|c1|423813-425478|+|ctg1_393|	NZ_LIVW01000005|c28|527324-530353|+|AMK28_RS27395|alpha-amylase|WP_073744087.1	24.3	239	121	5	28	206	410	648	1.4e-09	68.9
input|c1|423813-425478|+|ctg1_393|	NZ_CP011125|c11|5402508-5404331|+|DB32_RS22925|hypothetical_protein|WP_053234775.1	30.9	123	62	3	2	103	39	159	1.8e-09	68.6
input|c1|423813-425478|+|ctg1_393|	NZ_LZQS01000004|c24|400354-403383|+|STIB_RS16255|alpha-amylase|WP_076966975.1	24.2	240	120	7	28	206	410	648	1.8e-09	68.6
input|c1|423813-425478|+|ctg1_393|	NZ_AHTF01000030|c1|31626-33140|+|OEA_RS0102925|alpha-amylase|WP_016763014.1	26.4	178	91	6	28	201	63	204	2.3e-09	68.2
input|c1|423813-425478|+|ctg1_393|	NZ_ARPF01000005|c10|463381-466404|+|B083_RS0113975|alpha-amylase|WP_028417285.1	24.2	240	120	7	28	206	408	646	2.3e-09	68.2
input|c1|423813-425478|+|ctg1_393|	NZ_CP009920|c4|2757655-2759169|+|BG04_RS14770|alpha-amylase|WP_034654427.1	26.4	178	91	6	28	201	63	204	2.3e-09	68.2
input|c1|423813-425478|+|ctg1_393|	NZ_CP015362|c26|7029825-7032848|-|A6E92_RS30290|alpha-amylase|WP_084996615.1	24.2	240	120	7	28	206	408	646	2.3e-09	68.2
input|c1|423813-425478|+|ctg1_393|	NZ_JNZD01000002|c2|313545-316514|-|IO36_RS03690|alpha-amylase|WP_037615961.1	25.0	240	118	7	28	206	398	636	2.3e-09	68.2
input|c1|423813-425478|+|ctg1_393|	NZ_KB890945|c28|436072-439089|+|B053_RS0125225|alpha-amylase|WP_018491367.1	24.2	240	120	7	28	206	406	644	2.3e-09	68.2
input|c1|423813-425478|+|ctg1_393|	NZ_KB903454|c2|486288-488144|+|A3EM_RS0124130|hypothetical_protein|WP_020530829.1	22.7	556	281	22	25	508	74	552	2.3e-09	68.2
input|c1|423813-425478|+|ctg1_393|	NZ_LDPJ01000003|c6|163613-165127|-|ABW04_RS04750|alpha-amylase|WP_047931024.1	26.4	178	91	6	28	201	63	204	2.3e-09	68.2
input|c1|423813-425478|+|ctg1_393|	NZ_JXRC01000033|c3|1031893-1033407|-|TH12_RS16355|alpha-amylase|WP_043980530.1	26.4	178	91	6	28	201	63	204	4.0e-09	67.4
input|c1|423813-425478|+|ctg1_393|	NZ_KL647090|c7|488740-491763|+|IO23_RS0129895|alpha-amylase|WP_031126849.1	23.8	239	122	6	28	206	408	646	4.0e-09	67.4
input|c1|423813-425478|+|ctg1_393|	NZ_LDWN01000023|c5|33705-35219|+|VL11_RS25125|alpha-amylase|WP_048021945.1	25.8	178	92	6	28	201	63	204	4.0e-09	67.4
input|c1|423813-425478|+|ctg1_393|	NZ_LQQQ01000016|c4|138659-140173|-|AVW12_RS14665|alpha-amylase|WP_063248145.1	25.8	178	92	6	28	201	63	204	4.0e-09	67.4
input|c1|423813-425478|+|ctg1_393|	NZ_CP024035|c1|636564-638078|+|CR091_RS03395|alpha-amylase|WP_098113550.1	25.8	178	92	6	28	201	63	204	5.2e-09	67.0
input|c1|423813-425478|+|ctg1_393|	NZ_FLSP01000019|c10|1-558|+|GA0115233_RS12015|trehalose_synthase|GA0115233_RS12015	32.5	114	70	2	402	508	19	132	6.8e-09	66.6
input|c1|423813-425478|+|ctg1_393|	NC_017138|c7|4352853-4354367|-|BMWSH_RS21835|alpha-amylase|WP_042992334.1	25.3	178	93	6	28	201	63	204	8.9e-09	66.2
input|c1|423813-425478|+|ctg1_393|	NZ_AZVI01000008|c7|158140-159654|-|H622_RS0108105|alpha-amylase|WP_028412402.1	25.8	178	92	6	28	201	63	204	8.9e-09	66.2
input|c1|423813-425478|+|ctg1_393|	NZ_CP010586|c1|613888-615402|+|AS52_RS03235|alpha-amylase|WP_049162894.1	25.8	178	92	6	28	201	63	204	8.9e-09	66.2
input|c1|423813-425478|+|ctg1_393|	NZ_KQ087173|c7|4010587-4012101|-|EQ47_RS23025|alpha-amylase|WP_047751659.1	25.8	178	92	6	28	201	63	204	8.9e-09	66.2
input|c1|423813-425478|+|ctg1_393|	NZ_AZVK01000001|c1|33717-35231|+|H139_RS0100160|alpha-amylase|WP_028407436.1	25.8	178	92	6	28	201	63	204	1.2e-08	65.9
input|c1|423813-425478|+|ctg1_393|	NZ_FLSP01000073|c28|33289-36264|-|GA0115233_RS29080|alpha-amylase|WP_093723295.1	24.2	240	120	8	28	206	400	638	1.2e-08	65.9
input|c1|423813-425478|+|ctg1_393|	NZ_LMJS01000001|c1|35041-36555|+|ASE46_RS00215|alpha-amylase|WP_057241287.1	25.8	178	92	6	28	201	63	204	1.2e-08	65.9
input|c1|423813-425478|+|ctg1_393|	NC_014019|c1|616194-617708|+|BMQ_RS03250|alpha-amylase|WP_013055368.1	25.8	178	92	6	28	201	63	204	1.5e-08	65.5
input|c1|423813-425478|+|ctg1_393|	NZ_CP018874|c1|623888-625402|+|BUW91_RS03310|alpha-amylase|WP_013055368.1	25.8	178	92	6	28	201	63	204	1.5e-08	65.5
input|c1|423813-425478|+|ctg1_393|	NZ_LMRL01000002|c2|112487-114001|-|ASG61_RS03770|alpha-amylase|WP_013055368.1	25.8	178	92	6	28	201	63	204	1.5e-08	65.5
input|c1|423813-425478|+|ctg1_393|	NZ_LMSY01000012|c5|33319-34833|+|ASG98_RS15635|alpha-amylase|WP_013055368.1	25.8	178	92	6	28	201	63	204	1.5e-08	65.5
input|c1|423813-425478|+|ctg1_393|	NZ_KB893101|c7|41486-43243|+|B147_RS0122450|hypothetical_protein|WP_020589456.1	24.1	203	144	4	5	207	58	250	2.0e-08	65.1
input|c1|423813-425478|+|ctg1_393|	NZ_FUYE01000011|c1|91803-94610|+|B5D61_RS16265|malto-oligosyltrehalose_synthase|WP_078814473.1	47.0	66	34	1	39	103	31	96	2.6e-08	64.7
input|c1|423813-425478|+|ctg1_393|	NZ_LODM01000010|c1|34932-36446|+|AT960_RS03175|alpha-amylase|WP_063670542.1	25.8	178	92	6	28	201	63	204	2.6e-08	64.7
input|c1|423813-425478|+|ctg1_393|	NZ_LUCO01000002|c4|33842-35356|+|BMBG_RS11085|alpha-amylase|WP_061859559.1	25.8	178	92	6	28	201	63	204	2.6e-08	64.7
input|c1|423813-425478|+|ctg1_393|	NZ_LITO01000001|c4|218850-220364|+|AMS61_RS01170|alpha-amylase|WP_053486818.1	25.8	178	92	6	28	201	63	204	3.4e-08	64.3
input|c1|423813-425478|+|ctg1_393|	NZ_LMJR01000012|c8|1093811-1095325|-|ASE51_RS22370|alpha-amylase|WP_057239557.1	25.3	178	93	6	28	201	63	204	3.4e-08	64.3
input|c1|423813-425478|+|ctg1_393|	NZ_LYOY01000001|c3|351605-354601|+|A8W25_RS01485|alpha-amylase|WP_067154471.1	23.8	239	122	6	28	206	405	643	3.4e-08	64.3
input|c1|423813-425478|+|ctg1_393|	NZ_AZUJ01000001|c3|1227399-1228913|-|H543_RS0106180|alpha-amylase|WP_025749923.1	25.8	178	92	6	28	201	63	204	4.4e-08	63.9
input|c1|423813-425478|+|ctg1_393|	NZ_MKMC01000023|c11|85847-87910|+|BJL95_RS11015|glycogen_debranching_enzyme_GlgX|WP_071157936.1	21.7	235	131	6	6	216	151	356	4.4e-08	63.9
input|c1|423813-425478|+|ctg1_393|	NZ_FMZY01000002|c4|977595-979109|-|BLT06_RS10990|alpha-amylase|WP_074679330.1	24.7	178	94	6	28	201	63	204	5.8e-08	63.5
input|c1|423813-425478|+|ctg1_393|	NZ_LUUK01000145|c12|18587-20650|+|A1355_RS09715|glycogen_debranching_enzyme_GlgX|WP_064027444.1	21.7	235	131	6	6	216	151	356	5.8e-08	63.5
input|c1|423813-425478|+|ctg1_393|	NC_013960|c5|3169544-3171679|+|NHAL_RS15015|glycogen_debranching_enzyme_GlgX|WP_013033997.1	21.0	243	140	7	6	222	176	392	7.5e-08	63.2
input|c1|423813-425478|+|ctg1_393|	NZ_JRXE01000018|c5|76290-78353|-|NG42_RS13770|alpha-amylase|WP_052900031.1	24.0	246	116	9	28	206	228	469	9.8e-08	62.8
input|c1|423813-425478|+|ctg1_393|	NZ_JYOO01000045|c7|1341-2855|-|N178_RS23405|alpha-amylase|WP_045295263.1	31.7	101	57	4	28	125	63	154	1.7e-07	62.0
input|c1|423813-425478|+|ctg1_393|	NZ_MCAN01000003|c6|4163108-4164622|-|BCV52_RS22695|alpha-amylase|WP_071276898.1	31.7	101	57	4	28	125	63	154	1.7e-07	62.0
input|c1|423813-425478|+|ctg1_393|	NZ_JH767537|c7|54014-55894|-|WSC_RS0118480|DUF3459_domain-containing_protein|WP_016957439.1	21.2	548	271	21	28	505	121	577	2.2e-07	61.6
input|c1|423813-425478|+|ctg1_393|	NZ_LWAB01000002|c9|1159454-1162441|+|A4U61_RS05960|alpha-amylase|WP_079130363.1	23.8	239	122	7	28	206	404	642	2.9e-07	61.2
input|c1|423813-425478|+|ctg1_393|	NZ_MSIE01000040|c23|29300-31060|-|BU204_RS21355|hypothetical_protein|WP_075127490.1	26.5	196	124	5	23	208	49	234	2.4e-06	58.2
input|c1|423813-425478|+|ctg1_393|	NZ_FNDV01000004|c8|378808-380493|+|BLR56_RS15515|hypothetical_protein|WP_091378269.1	28.1	196	115	7	22	204	25	207	5.4e-06	57.0
input|c1|425683-427321|+|ctg1_394|	NC_018508|c11|5461366-5463003|+|BTF1_RS27855|PTS_trehalose_transporter_subunit_IIBC|WP_000705569.1	100.0	545	0	0	1	545	1	545	1.9e-306	1055.0
input|c1|425683-427321|+|ctg1_394|	NZ_CP012483|c10|5056444-5058081|-|ACN91_RS25770|PTS_trehalose_transporter_subunit_IIBC|WP_000705569.1	100.0	545	0	0	1	545	1	545	1.9e-306	1055.0
input|c1|425683-427321|+|ctg1_394|	NZ_CP015176|c1|374858-376495|+|Bt4C1_RS01955|PTS_trehalose_transporter_subunit_IIBC|WP_000705569.1	100.0	545	0	0	1	545	1	545	1.9e-306	1055.0
input|c1|425683-427321|+|ctg1_394|	NZ_CP015250|c1|502789-504426|+|BTI247_RS02705|PTS_trehalose_transporter_subunit_IIBC|WP_000705569.1	100.0	545	0	0	1	545	1	545	1.9e-306	1055.0
input|c1|425683-427321|+|ctg1_394|	NZ_CP024655|c1|147889-149526|+|CSW12_RS00745|PTS_trehalose_transporter_subunit_IIBC|WP_000705569.1	100.0	545	0	0	1	545	1	545	1.9e-306	1055.0
input|c1|425683-427321|+|ctg1_394|	NZ_CP026678|c4|1806967-1808604|-|C2I25_RS09450|PTS_trehalose_transporter_subunit_IIBC|WP_000705569.1	100.0	545	0	0	1	545	1	545	1.9e-306	1055.0
input|c1|425683-427321|+|ctg1_394|	NZ_JH791833|c1|324458-326095|+|IKA_RS01590|PTS_trehalose_transporter_subunit_IIBC|WP_000705569.1	100.0	545	0	0	1	545	1	545	1.9e-306	1055.0
input|c1|425683-427321|+|ctg1_394|	NZ_JH792104|c11|4566897-4568534|-|II5_RS23330|PTS_trehalose_transporter_subunit_IIBC|WP_000705569.1	100.0	545	0	0	1	545	1	545	1.9e-306	1055.0
input|c1|425683-427321|+|ctg1_394|	NZ_JYCL01000067|c5|40034-41671|-|LG47_RS21330|PTS_trehalose_transporter_subunit_IIBC|WP_000705569.1	100.0	545	0	0	1	545	1	545	1.9e-306	1055.0
input|c1|425683-427321|+|ctg1_394|	NZ_JYCM01000038|c4|97690-99327|+|LG48_RS08495|PTS_trehalose_transporter_subunit_IIBC|WP_000705569.1	100.0	545	0	0	1	545	1	545	1.9e-306	1055.0
input|c1|425683-427321|+|ctg1_394|	NZ_KB976247|c13|163121-164758|+|ICM_RS28365|PTS_trehalose_transporter_subunit_IIBC|WP_000705569.1	100.0	545	0	0	1	545	1	545	1.9e-306	1055.0
input|c1|425683-427321|+|ctg1_394|	NZ_LJKC01000026|c3|30867-32504|-|B4084_RS11325|PTS_trehalose_transporter_subunit_IIBC|WP_000705569.1	100.0	545	0	0	1	545	1	545	1.9e-306	1055.0
input|c1|425683-427321|+|ctg1_394|	NZ_LXJX01000026|c2|102625-104262|+|A6759_RS04100|PTS_trehalose_transporter_subunit_IIBC|WP_000705569.1	100.0	545	0	0	1	545	1	545	1.9e-306	1055.0
input|c1|425683-427321|+|ctg1_394|	NZ_MNKZ01000046|c9|32407-34044|-|BLD50_RS04535|PTS_trehalose_transporter_subunit_IIBC|WP_000705569.1	100.0	545	0	0	1	545	1	545	1.9e-306	1055.0
input|c1|425683-427321|+|ctg1_394|	NZ_AYSM01000004|c1|20746-22383|+|V521_RS0101510|PTS_IIBC_component|WP_016117098.1	99.8	545	1	0	1	545	1	545	2.5e-306	1054.7
input|c1|425683-427321|+|ctg1_394|	NZ_CP012099|c1|408442-410079|+|AC241_RS02180|PTS_IIBC_component|WP_016117098.1	99.8	545	1	0	1	545	1	545	2.5e-306	1054.7
input|c1|425683-427321|+|ctg1_394|	NZ_JXIT01000053|c6|19624-21261|+|RW25_RS18425|PTS_IIBC_component|WP_016117098.1	99.8	545	1	0	1	545	1	545	2.5e-306	1054.7
input|c1|425683-427321|+|ctg1_394|	NZ_KB976802|c1|103659-105296|+|IIY_RS00585|PTS_IIBC_component|WP_016117098.1	99.8	545	1	0	1	545	1	545	2.5e-306	1054.7
input|c1|425683-427321|+|ctg1_394|	NZ_LABQ01000039|c4|20502-22139|+|TU67_RS16585|PTS_IIBC_component|WP_016117098.1	99.8	545	1	0	1	545	1	545	2.5e-306	1054.7
input|c1|425683-427321|+|ctg1_394|	NC_018877|c1|411993-413630|+|BTB_RS02140|PTS_trehalose_transporter_subunit_IIBC|WP_000705566.1	99.8	545	1	0	1	545	1	545	5.6e-306	1053.5
input|c1|425683-427321|+|ctg1_394|	NC_022873|c2|499399-501036|+|YBT1518_RS02635|PTS_trehalose_transporter_subunit_IIBC|WP_000705566.1	99.8	545	1	0	1	545	1	545	5.6e-306	1053.5
input|c1|425683-427321|+|ctg1_394|	NZ_CM000722|c1|258892-260529|-|BCERE0011_RS01435|PTS_trehalose_transporter_subunit_IIBC|WP_000705566.1	99.8	545	1	0	1	545	1	545	5.6e-306	1053.5
input|c1|425683-427321|+|ctg1_394|	NZ_CP011151|c1|421408-423045|+|WR47_RS02165|PTS_trehalose_transporter_subunit_IIBC|WP_000705566.1	99.8	545	1	0	1	545	1	545	5.6e-306	1053.5
input|c1|425683-427321|+|ctg1_394|	NZ_LZRC01000073|c10|15638-17275|-|A9490_RS16910|PTS_trehalose_transporter_subunit_IIBC|WP_000705566.1	99.8	545	1	0	1	545	1	545	5.6e-306	1053.5
input|c1|425683-427321|+|ctg1_394|	NZ_MSTN01000010|c7|112248-113885|-|BVF97_RS22920|PTS_trehalose_transporter_subunit_IIBC|WP_000705566.1	99.8	545	1	0	1	545	1	545	5.6e-306	1053.5
input|c1|425683-427321|+|ctg1_394|	NZ_CP017060|c1|405590-407227|+|FORC47_RS02190|PTS_transporter_subunit_IICB|WP_089170338.1	99.8	545	1	0	1	545	1	545	7.3e-306	1053.1
input|c1|425683-427321|+|ctg1_394|	NZ_AYMM01000005|c1|32345-33982|-|U865_RS0101555|PTS_trehalose_transporter_subunit_IIBC|WP_000705568.1	99.8	545	1	0	1	545	1	545	1.6e-305	1052.0
input|c1|425683-427321|+|ctg1_394|	NZ_FOST01000005|c13|102997-104634|+|BM089_RS23205|PTS_trehalose_transporter_subunit_IIBC|WP_000705568.1	99.8	545	1	0	1	545	1	545	1.6e-305	1052.0
input|c1|425683-427321|+|ctg1_394|	NZ_FRBJ01000010|c1|102925-104562|+|BUA87_RS24715|PTS_trehalose_transporter_subunit_IIBC|WP_000705568.1	99.8	545	1	0	1	545	1	545	1.6e-305	1052.0
input|c1|425683-427321|+|ctg1_394|	NZ_JH792224|c11|116639-118276|-|ICE_RS24315|PTS_trehalose_transporter_subunit_IIBC|WP_000705568.1	99.8	545	1	0	1	545	1	545	1.6e-305	1052.0
input|c1|425683-427321|+|ctg1_394|	NZ_KE332538|c11|112873-114510|-|ICA_RS23035|PTS_trehalose_transporter_subunit_IIBC|WP_000705568.1	99.8	545	1	0	1	545	1	545	1.6e-305	1052.0
input|c1|425683-427321|+|ctg1_394|	NZ_LZRA01000081|c11|103442-105079|+|A9489_RS25210|PTS_trehalose_transporter_subunit_IIBC|WP_000705568.1	99.8	545	1	0	1	545	1	545	1.6e-305	1052.0
input|c1|425683-427321|+|ctg1_394|	NZ_CP015350|c1|484279-485916|+|BT246_RS02665|PTS_transporter_subunit_IICB|WP_065481863.1	99.4	545	3	0	1	545	1	545	3.6e-305	1050.8
input|c1|425683-427321|+|ctg1_394|	NZ_JH804683|c11|5161711-5163348|-|IGE_RS25675|PTS_trehalose_transporter_subunit_IIBC|WP_000705570.1	99.6	545	2	0	1	545	1	545	3.6e-305	1050.8
input|c1|425683-427321|+|ctg1_394|	NZ_LOMW01000004|c1|104790-106427|+|AT266_RS05530|PTS_transporter_subunit_IICB|WP_061660069.1	99.6	545	2	0	1	545	1	545	4.7e-305	1050.4
input|c1|425683-427321|+|ctg1_394|	NC_011772|c1|393096-394733|+|BCG9842_RS02020|PTS_trehalose_transporter_subunit_IIBC|WP_000705560.1	99.3	545	4	0	1	545	1	545	1.8e-304	1048.5
input|c1|425683-427321|+|ctg1_394|	NZ_ASPZ01000007|c1|110419-112056|-|C175_RS01680|PTS_trehalose_transporter_subunit_IIBC|WP_000705560.1	99.3	545	4	0	1	545	1	545	1.8e-304	1048.5
input|c1|425683-427321|+|ctg1_394|	NZ_CM000715|c1|332033-333670|+|BCERE0002_RS01840|PTS_trehalose_transporter_subunit_IIBC|WP_000705560.1	99.3	545	4	0	1	545	1	545	1.8e-304	1048.5
input|c1|425683-427321|+|ctg1_394|	NZ_CM000717|c1|339782-341419|+|BCERE0005_RS01890|PTS_trehalose_transporter_subunit_IIBC|WP_000705560.1	99.3	545	4	0	1	545	1	545	1.8e-304	1048.5
input|c1|425683-427321|+|ctg1_394|	NZ_CM000736|c1|338552-340189|+|BCERE0025_RS01895|PTS_trehalose_transporter_subunit_IIBC|WP_000705560.1	99.3	545	4	0	1	545	1	545	1.8e-304	1048.5
input|c1|425683-427321|+|ctg1_394|	NZ_CM000750|c1|336909-338546|-|BTHUR0005_RS01890|PTS_trehalose_transporter_subunit_IIBC|WP_000705560.1	99.3	545	4	0	1	545	1	545	1.8e-304	1048.5
input|c1|425683-427321|+|ctg1_394|	NZ_CM000756|c1|331556-333193|+|BTHUR0011_RS01850|PTS_trehalose_transporter_subunit_IIBC|WP_000705560.1	99.3	545	4	0	1	545	1	545	1.8e-304	1048.5
input|c1|425683-427321|+|ctg1_394|	NZ_CM001804|c2|606928-608565|+|D828_RS0104605|PTS_trehalose_transporter_subunit_IIBC|WP_000705560.1	99.3	545	4	0	1	545	1	545	1.8e-304	1048.5
input|c1|425683-427321|+|ctg1_394|	NZ_CP007512|c1|249927-251564|+|CY96_RS01250|PTS_trehalose_transporter_subunit_IIBC|WP_000705560.1	99.3	545	4	0	1	545	1	545	1.8e-304	1048.5
input|c1|425683-427321|+|ctg1_394|	NZ_CP009686|c1|408201-409838|+|FORC5_RS02185|PTS_trehalose_transporter_subunit_IIBC|WP_000705560.1	99.3	545	4	0	1	545	1	545	1.8e-304	1048.5
input|c1|425683-427321|+|ctg1_394|	NZ_CP010577|c1|385349-386986|+|SD98_RS02045|PTS_trehalose_transporter_subunit_IIBC|WP_000705560.1	99.3	545	4	0	1	545	1	545	1.8e-304	1048.5
input|c1|425683-427321|+|ctg1_394|	NZ_CP011145|c10|4709857-4711494|-|FORC13_RS24540|PTS_trehalose_transporter_subunit_IIBC|WP_000705560.1	99.3	545	4	0	1	545	1	545	1.8e-304	1048.5
input|c1|425683-427321|+|ctg1_394|	NZ_CP012691|c1|408141-409778|+|FORC24_RS02200|PTS_trehalose_transporter_subunit_IIBC|WP_000705560.1	99.3	545	4	0	1	545	1	545	1.8e-304	1048.5
input|c1|425683-427321|+|ctg1_394|	NZ_CP014282|c1|397659-399296|+|AXW78_RS02065|PTS_trehalose_transporter_subunit_IIBC|WP_000705560.1	99.3	545	4	0	1	545	1	545	1.8e-304	1048.5
input|c1|425683-427321|+|ctg1_394|	NZ_CP014486|c1|409881-411518|+|FORC21_RS02240|PTS_trehalose_transporter_subunit_IIBC|WP_000705560.1	99.3	545	4	0	1	545	1	545	1.8e-304	1048.5
input|c1|425683-427321|+|ctg1_394|	NZ_CP014847|c1|437115-438752|+|A3L20_RS02315|PTS_trehalose_transporter_subunit_IIBC|WP_000705560.1	99.3	545	4	0	1	545	1	545	1.8e-304	1048.5
input|c1|425683-427321|+|ctg1_394|	NZ_CP016360|c1|393795-395432|+|BA201_RS02160|PTS_trehalose_transporter_subunit_IIBC|WP_000705560.1	99.3	545	4	0	1	545	1	545	1.8e-304	1048.5
input|c1|425683-427321|+|ctg1_394|	NZ_CP016588|c10|5235479-5237116|-|BCM43_RS26485|PTS_trehalose_transporter_subunit_IIBC|WP_000705560.1	99.3	545	4	0	1	545	1	545	1.8e-304	1048.5
input|c1|425683-427321|+|ctg1_394|	NZ_CP017234|c1|408034-409671|+|FORC48_RS02230|PTS_trehalose_transporter_subunit_IIBC|WP_000705560.1	99.3	545	4	0	1	545	1	545	1.8e-304	1048.5
input|c1|425683-427321|+|ctg1_394|	NZ_CP017577|c8|4603524-4605161|+|BJG91_RS26550|PTS_trehalose_transporter_subunit_IIBC|WP_000705560.1	99.3	545	4	0	1	545	1	545	1.8e-304	1048.5
input|c1|425683-427321|+|ctg1_394|	NZ_CP019230|c11|5263651-5265288|+|BVH75_RS28265|PTS_trehalose_transporter_subunit_IIBC|WP_000705560.1	99.3	545	4	0	1	545	1	545	1.8e-304	1048.5
input|c1|425683-427321|+|ctg1_394|	NZ_CP020002|c1|387829-389466|+|B4918_RS02135|PTS_trehalose_transporter_subunit_IIBC|WP_000705560.1	99.3	545	4	0	1	545	1	545	1.8e-304	1048.5
input|c1|425683-427321|+|ctg1_394|	NZ_CP020383|c1|408181-409818|+|FORC60_RS02225|PTS_trehalose_transporter_subunit_IIBC|WP_000705560.1	99.3	545	4	0	1	545	1	545	1.8e-304	1048.5
input|c1|425683-427321|+|ctg1_394|	NZ_CP022445|c1|455315-456952|+|CGZ63_RS02520|PTS_trehalose_transporter_subunit_IIBC|WP_000705560.1	99.3	545	4	0	1	545	1	545	1.8e-304	1048.5
input|c1|425683-427321|+|ctg1_394|	NZ_FNYB01000012|c2|30528-32165|-|BMZ34_RS19680|PTS_trehalose_transporter_subunit_IIBC|WP_000705560.1	99.3	545	4	0	1	545	1	545	1.8e-304	1048.5
input|c1|425683-427321|+|ctg1_394|	NZ_FQZW01000010|c8|110613-112250|-|BUE25_RS21060|PTS_trehalose_transporter_subunit_IIBC|WP_000705560.1	99.3	545	4	0	1	545	1	545	1.8e-304	1048.5
input|c1|425683-427321|+|ctg1_394|	NZ_JH791819|c1|328970-330607|+|IKG_RS01680|PTS_trehalose_transporter_subunit_IIBC|WP_000705560.1	99.3	545	4	0	1	545	1	545	1.8e-304	1048.5
input|c1|425683-427321|+|ctg1_394|	NZ_JH791856|c10|112644-114281|-|IK9_RS24345|PTS_trehalose_transporter_subunit_IIBC|WP_000705560.1	99.3	545	4	0	1	545	1	545	1.8e-304	1048.5
input|c1|425683-427321|+|ctg1_394|	NZ_JH791866|c8|359950-361587|+|IK7_RS24485|PTS_trehalose_transporter_subunit_IIBC|WP_000705560.1	99.3	545	4	0	1	545	1	545	1.8e-304	1048.5
input|c1|425683-427321|+|ctg1_394|	NZ_JH791942|c1|318505-320142|+|IE7_RS01550|PTS_trehalose_transporter_subunit_IIBC|WP_000705560.1	99.3	545	4	0	1	545	1	545	1.8e-304	1048.5
input|c1|425683-427321|+|ctg1_394|	NZ_JH791951|c1|241740-243377|+|IE9_RS01230|PTS_trehalose_transporter_subunit_IIBC|WP_000705560.1	99.3	545	4	0	1	545	1	545	1.8e-304	1048.5
input|c1|425683-427321|+|ctg1_394|	NZ_JH792025|c1|309057-310694|+|IIA_RS01570|PTS_trehalose_transporter_subunit_IIBC|WP_000705560.1	99.3	545	4	0	1	545	1	545	1.8e-304	1048.5
input|c1|425683-427321|+|ctg1_394|	NZ_JH792084|c11|117664-119301|+|IIE_RS28175|PTS_trehalose_transporter_subunit_IIBC|WP_000705560.1	99.3	545	4	0	1	545	1	545	1.8e-304	1048.5
input|c1|425683-427321|+|ctg1_394|	NZ_JH792283|c15|111521-113158|-|IC1_RS25170|PTS_trehalose_transporter_subunit_IIBC|WP_000705560.1	99.3	545	4	0	1	545	1	545	1.8e-304	1048.5
input|c1|425683-427321|+|ctg1_394|	NZ_JURK01000006|c1|110277-111914|-|ADJ26_RS01310|PTS_trehalose_transporter_subunit_IIBC|WP_000705560.1	99.3	545	4	0	1	545	1	545	1.8e-304	1048.5
input|c1|425683-427321|+|ctg1_394|	NZ_JXDH01000152|c5|30408-32045|-|SK30_RS24480|PTS_trehalose_transporter_subunit_IIBC|WP_000705560.1	99.3	545	4	0	1	545	1	545	1.8e-304	1048.5
input|c1|425683-427321|+|ctg1_394|	NZ_JYFW01000022|c8|100148-101785|+|TQ94_RS14610|PTS_trehalose_transporter_subunit_IIBC|WP_000705560.1	99.3	545	4	0	1	545	1	545	1.8e-304	1048.5
input|c1|425683-427321|+|ctg1_394|	NZ_JYPI01000003|c1|30577-32214|-|TU54_RS00160|PTS_trehalose_transporter_subunit_IIBC|WP_000705560.1	99.3	545	4	0	1	545	1	545	1.8e-304	1048.5
input|c1|425683-427321|+|ctg1_394|	NZ_KB976119|c13|98840-100477|+|IAW_RS27310|PTS_trehalose_transporter_subunit_IIBC|WP_000705560.1	99.3	545	4	0	1	545	1	545	1.8e-304	1048.5
input|c1|425683-427321|+|ctg1_394|	NZ_KB976265|c9|180303-181940|+|IKE_RS16880|PTS_trehalose_transporter_subunit_IIBC|WP_000705560.1	99.3	545	4	0	1	545	1	545	1.8e-304	1048.5
input|c1|425683-427321|+|ctg1_394|	NZ_KN050654|c11|5697873-5699510|-|DJ50_RS28850|PTS_trehalose_transporter_subunit_IIBC|WP_000705560.1	99.3	545	4	0	1	545	1	545	1.8e-304	1048.5
input|c1|425683-427321|+|ctg1_394|	NZ_KN849186|c3|110226-111863|-|C797_RS09520|PTS_trehalose_transporter_subunit_IIBC|WP_000705560.1	99.3	545	4	0	1	545	1	545	1.8e-304	1048.5
input|c1|425683-427321|+|ctg1_394|	NZ_LABH01000035|c2|30361-31998|-|TU58_RS13010|PTS_trehalose_transporter_subunit_IIBC|WP_000705560.1	99.3	545	4	0	1	545	1	545	1.8e-304	1048.5
input|c1|425683-427321|+|ctg1_394|	NZ_LABI01000008|c3|32326-33963|-|TU59_RS09405|PTS_trehalose_transporter_subunit_IIBC|WP_000705560.1	99.3	545	4	0	1	545	1	545	1.8e-304	1048.5
input|c1|425683-427321|+|ctg1_394|	NZ_LCYK01000008|c12|110324-111961|-|B4080_RS02530|PTS_trehalose_transporter_subunit_IIBC|WP_000705560.1	99.3	545	4	0	1	545	1	545	1.8e-304	1048.5
input|c1|425683-427321|+|ctg1_394|	NZ_LJJZ01000023|c3|110296-111933|-|B4081_RS04070|PTS_trehalose_transporter_subunit_IIBC|WP_000705560.1	99.3	545	4	0	1	545	1	545	1.8e-304	1048.5
input|c1|425683-427321|+|ctg1_394|	NZ_LJKH01000011|c12|109986-111623|-|B4118_RS02920|PTS_trehalose_transporter_subunit_IIBC|WP_000705560.1	99.3	545	4	0	1	545	1	545	1.8e-304	1048.5
input|c1|425683-427321|+|ctg1_394|	NZ_LOQA01000188|c11|52247-53884|+|AT278_RS28385|PTS_trehalose_transporter_subunit_IIBC|WP_000705560.1	99.3	545	4	0	1	545	1	545	1.8e-304	1048.5
input|c1|425683-427321|+|ctg1_394|	NZ_LSTW01000006|c1|19593-21230|+|A0J56_RS01385|PTS_trehalose_transporter_subunit_IIBC|WP_000705560.1	99.3	545	4	0	1	545	1	545	1.8e-304	1048.5
input|c1|425683-427321|+|ctg1_394|	NZ_LXLG01000010|c1|106812-108449|+|BTGOE2_RS02070|PTS_trehalose_transporter_subunit_IIBC|WP_000705560.1	99.3	545	4	0	1	545	1	545	1.8e-304	1048.5
input|c1|425683-427321|+|ctg1_394|	NZ_LXLH01000010|c1|99995-101632|+|BTGOE3_RS02030|PTS_trehalose_transporter_subunit_IIBC|WP_000705560.1	99.3	545	4	0	1	545	1	545	1.8e-304	1048.5
input|c1|425683-427321|+|ctg1_394|	NZ_LXLI01000010|c1|97937-99574|+|BTGOE4_RS02020|PTS_trehalose_transporter_subunit_IIBC|WP_000705560.1	99.3	545	4	0	1	545	1	545	1.8e-304	1048.5
input|c1|425683-427321|+|ctg1_394|	NZ_LZOD01000076|c8|103828-105465|+|A8A07_RS23535|PTS_trehalose_transporter_subunit_IIBC|WP_000705560.1	99.3	545	4	0	1	545	1	545	1.8e-304	1048.5
input|c1|425683-427321|+|ctg1_394|	NZ_LZQZ01000022|c3|57829-59466|+|A9487_RS06615|PTS_trehalose_transporter_subunit_IIBC|WP_000705560.1	99.3	545	4	0	1	545	1	545	1.8e-304	1048.5
input|c1|425683-427321|+|ctg1_394|	NZ_LZRB01000008|c1|98798-100435|+|A9488_RS01020|PTS_trehalose_transporter_subunit_IIBC|WP_000705560.1	99.3	545	4	0	1	545	1	545	1.8e-304	1048.5
input|c1|425683-427321|+|ctg1_394|	NZ_MIFI01000013|c4|11400-13037|+|BHL36_RS03430|PTS_trehalose_transporter_subunit_IIBC|WP_000705560.1	99.3	545	4	0	1	545	1	545	1.8e-304	1048.5
input|c1|425683-427321|+|ctg1_394|	NZ_MIFP01000008|c14|98645-100282|+|BHL34_RS10825|PTS_trehalose_transporter_subunit_IIBC|WP_000705560.1	99.3	545	4	0	1	545	1	545	1.8e-304	1048.5
input|c1|425683-427321|+|ctg1_394|	NZ_MLKE01000009|c9|18154-19791|+|BKL48_RS04010|PTS_trehalose_transporter_subunit_IIBC|WP_000705560.1	99.3	545	4	0	1	545	1	545	1.8e-304	1048.5
input|c1|425683-427321|+|ctg1_394|	NZ_MQTH01000026|c3|30508-32145|-|BHL21_RS18405|PTS_trehalose_transporter_subunit_IIBC|WP_000705560.1	99.3	545	4	0	1	545	1	545	1.8e-304	1048.5
input|c1|425683-427321|+|ctg1_394|	NZ_MQTJ01000013|c2|111665-113302|-|BHL53_RS11980|PTS_trehalose_transporter_subunit_IIBC|WP_000705560.1	99.3	545	4	0	1	545	1	545	1.8e-304	1048.5
input|c1|425683-427321|+|ctg1_394|	NZ_MQTL01000018|c1|30416-32053|-|BHL07_RS12130|PTS_trehalose_transporter_subunit_IIBC|WP_000705560.1	99.3	545	4	0	1	545	1	545	1.8e-304	1048.5
input|c1|425683-427321|+|ctg1_394|	NZ_MRWR01000171|c8|112334-113971|-|BTO25_RS04745|PTS_trehalose_transporter_subunit_IIBC|WP_000705560.1	99.3	545	4	0	1	545	1	545	1.8e-304	1048.5
input|c1|425683-427321|+|ctg1_394|	NZ_MSFC01000032|c8|99521-101158|+|BUM91_RS22860|PTS_trehalose_transporter_subunit_IIBC|WP_000705560.1	99.3	545	4	0	1	545	1	545	1.8e-304	1048.5
input|c1|425683-427321|+|ctg1_394|	NZ_MTAT01000015|c1|122929-124566|-|BVG00_RS24195|PTS_trehalose_transporter_subunit_IIBC|WP_000705560.1	99.3	545	4	0	1	545	1	545	1.8e-304	1048.5
input|c1|425683-427321|+|ctg1_394|	NZ_CM000729|c1|310147-311784|-|BCERE0018_RS01715|PTS_trehalose_transporter_subunit_IIBC|WP_000705557.1	99.1	545	5	0	1	545	1	545	2.3e-304	1048.1
input|c1|425683-427321|+|ctg1_394|	NZ_ABDA02000001|c11|101784-103421|+|BCAH1134_RS00485|PTS_trehalose_transporter_subunit_IIBC|WP_000705558.1	99.1	545	5	0	1	545	1	545	3.0e-304	1047.7
input|c1|425683-427321|+|ctg1_394|	NZ_MQTG01000013|c1|18828-20465|+|BHL31_RS09970|PTS_trehalose_transporter_subunit_IIBC|WP_000705558.1	99.1	545	5	0	1	545	1	545	3.0e-304	1047.7
input|c1|425683-427321|+|ctg1_394|	NZ_KB976537|c1|358575-360212|+|IGM_RS01765|PTS_IIBC_component|WP_016097637.1	99.1	545	5	0	1	545	1	545	4.0e-304	1047.3
input|c1|425683-427321|+|ctg1_394|	NZ_CM000734|c1|411480-413117|+|BCERE0023_RS02170|hypothetical_protein|WP_000705571.1	99.1	545	5	0	1	545	1	545	5.2e-304	1047.0
input|c1|425683-427321|+|ctg1_394|	NZ_CP010089|c1|351252-352889|+|BT4G5_RS01925|PTS_trehalose_transporter_subunit_IIBC|WP_000705559.1	99.1	545	5	0	1	545	1	545	5.2e-304	1047.0
input|c1|425683-427321|+|ctg1_394|	NZ_CP011349|c5|2277464-2279101|-|XI92_RS11740|PTS_trehalose_transporter_subunit_IIBC|WP_000705559.1	99.1	545	5	0	1	545	1	545	5.2e-304	1047.0
input|c1|425683-427321|+|ctg1_394|	NZ_CP015727|c9|5090782-5092419|+|DA68_RS25445|PTS_trehalose_transporter_subunit_IIBC|WP_000705559.1	99.1	545	5	0	1	545	1	545	5.2e-304	1047.0
input|c1|425683-427321|+|ctg1_394|	NZ_JH414713|c11|100023-101660|+|HMPREF1014_RS25135|PTS_trehalose_transporter_subunit_IIBC|WP_000705559.1	99.1	545	5	0	1	545	1	545	5.2e-304	1047.0
input|c1|425683-427321|+|ctg1_394|	NZ_KB976190|c8|317723-319360|+|IIU_RS25760|PTS_trehalose_transporter_subunit_IIBC|WP_000705559.1	99.1	545	5	0	1	545	1	545	5.2e-304	1047.0
input|c1|425683-427321|+|ctg1_394|	NZ_KK088354|c5|19467-21104|-|BF15_RS20750|PTS_trehalose_transporter_subunit_IIBC|WP_000705559.1	99.1	545	5	0	1	545	1	545	5.2e-304	1047.0
input|c1|425683-427321|+|ctg1_394|	NZ_LKID01000066|c7|97750-99387|+|AMR94_RS16580|PTS_trehalose_transporter_subunit_IIBC|WP_000705559.1	99.1	545	5	0	1	545	1	545	5.2e-304	1047.0
input|c1|425683-427321|+|ctg1_394|	NZ_CP016315|c1|408763-410400|+|BA203_RS02225|PTS_system_transporter_subunit_IICB|WP_048656946.1	99.1	545	5	0	1	545	1	545	6.8e-304	1046.6
input|c1|425683-427321|+|ctg1_394|	NC_014171|c1|416973-418610|+|BMB171_RS02185|PTS_trehalose_transporter_subunit_IIBC|WP_000705565.1	98.9	545	6	0	1	545	1	545	8.9e-304	1046.2
input|c1|425683-427321|+|ctg1_394|	NZ_MIFK01000013|c2|30556-32193|-|BHL04_RS05440|PTS_transporter_subunit_IICB|WP_074593399.1	99.1	545	5	0	1	545	1	545	8.9e-304	1046.2
input|c1|425683-427321|+|ctg1_394|	NC_018693|c9|5031272-5032909|+|MC28_RS25575|PTS_trehalose_transporter_subunit_IIBC|WP_000705554.1	98.5	545	8	0	1	545	1	545	1.2e-303	1045.8
input|c1|425683-427321|+|ctg1_394|	NC_022781|c4|3019581-3021218|+|BTOYO_RS15565|PTS_trehalose_transporter_subunit_IIBC|WP_000705554.1	98.5	545	8	0	1	545	1	545	1.2e-303	1045.8
input|c1|425683-427321|+|ctg1_394|	NZ_CM000731|c1|261630-263267|-|BCERE0020_RS01435|PTS_trehalose_transporter_subunit_IIBC|WP_000705554.1	98.5	545	8	0	1	545	1	545	1.2e-303	1045.8
input|c1|425683-427321|+|ctg1_394|	NZ_CM000735|c1|260971-262608|-|BCERE0024_RS01385|PTS_trehalose_transporter_subunit_IIBC|WP_000705554.1	98.5	545	8	0	1	545	1	545	1.2e-303	1045.8
input|c1|425683-427321|+|ctg1_394|	NZ_CP020437|c7|2515750-2517387|-|A6J74_RS14800|PTS_trehalose_transporter_subunit_IIBC|WP_000705554.1	98.5	545	8	0	1	545	1	545	1.2e-303	1045.8
input|c1|425683-427321|+|ctg1_394|	NZ_JH792137|c9|332511-334148|-|IGK_RS24770|PTS_trehalose_transporter_subunit_IIBC|WP_000705554.1	98.5	545	8	0	1	545	1	545	1.2e-303	1045.8
input|c1|425683-427321|+|ctg1_394|	NZ_KB976665|c1|103114-104751|+|IG5_RS04635|PTS_trehalose_transporter_subunit_IIBC|WP_000705554.1	98.5	545	8	0	1	545	1	545	1.2e-303	1045.8
input|c1|425683-427321|+|ctg1_394|	NZ_LFQM01000057|c6|33793-35430|-|ACS75_RS20120|PTS_trehalose_transporter_subunit_IIBC|WP_000705554.1	98.5	545	8	0	1	545	1	545	1.2e-303	1045.8
input|c1|425683-427321|+|ctg1_394|	NZ_LOAZ01000044|c2|31999-33636|-|AT265_RS02985|PTS_trehalose_transporter_subunit_IIBC|WP_000705554.1	98.5	545	8	0	1	545	1	545	1.2e-303	1045.8
input|c1|425683-427321|+|ctg1_394|	NZ_CP011155|c1|383022-384659|+|WR52_RS01985|PTS_transporter_subunit_IICB|WP_063535562.1	98.9	545	6	0	1	545	1	545	1.5e-303	1045.4
input|c1|425683-427321|+|ctg1_394|	NZ_CP022345|c10|4457886-4459523|-|CCX84_RS23795|PTS_transporter_subunit_IICB|WP_030022712.1	99.1	545	5	0	1	545	1	545	1.5e-303	1045.4
input|c1|425683-427321|+|ctg1_394|	NZ_HG810016|c1|183187-184824|+|BTDB27_RS10630|PTS_transporter_subunit_IICB|WP_030022712.1	99.1	545	5	0	1	545	1	545	1.5e-303	1045.4
input|c1|425683-427321|+|ctg1_394|	NZ_LPUS01000031|c11|108937-110574|+|AU379_RS25460|PTS_transporter_subunit_IICB|WP_030022712.1	99.1	545	5	0	1	545	1	545	1.5e-303	1045.4
input|c1|425683-427321|+|ctg1_394|	NZ_LZRI01000035|c9|100093-101730|+|A9987_RS26490|PTS_transporter_subunit_IICB|WP_065224791.1	98.9	545	6	0	1	545	1	545	1.5e-303	1045.4
input|c1|425683-427321|+|ctg1_394|	NZ_MIFH01000100|c1|11040-12677|-|BHL44_RS15020|PTS_trehalose_transporter_subunit_IIBC|WP_000705535.1	98.3	545	9	0	1	545	1	545	1.5e-303	1045.4
input|c1|425683-427321|+|ctg1_394|	NC_004722|c1|396736-398373|+|BC0414|PTS_system-glucose-specific_subunit_IIBC|NP_830253.1	98.7	545	7	0	1	545	1	545	3.4e-303	1044.3
input|c1|425683-427321|+|ctg1_394|	NZ_MUAS01000011|c1|21755-23392|+|BLX04_RS17515|PTS_transporter_subunit_IICB|WP_078185153.1	98.0	545	11	0	1	545	1	545	3.4e-303	1044.3
input|c1|425683-427321|+|ctg1_394|	NZ_JH791946|c9|324261-325898|+|IEC_RS25135|PTS_trehalose_transporter_subunit_IIBC|WP_000705555.1	98.3	545	9	0	1	545	1	545	4.4e-303	1043.9
input|c1|425683-427321|+|ctg1_394|	NZ_AP014864|c9|5447093-5448730|-|KNN_RS27960|PTS_transporter_subunit_IICB|WP_060852428.1	99.1	545	5	0	1	545	1	545	5.8e-303	1043.5
input|c1|425683-427321|+|ctg1_394|	NZ_JH792120|c1|329972-331609|+|IGO_RS01510|PTS_trehalose_transporter_subunit_IIBC|WP_000705553.1	98.2	545	10	0	1	545	1	545	7.5e-303	1043.1
input|c1|425683-427321|+|ctg1_394|	NZ_JH792168|c10|160938-162575|-|IIO_RS26330|PTS_trehalose_transporter_subunit_IIBC|WP_000705552.1	98.3	545	9	0	1	545	1	545	1.3e-302	1042.3
input|c1|425683-427321|+|ctg1_394|	NZ_CM000737|c1|345691-347328|+|BCERE0026_RS01835|PTS_trehalose_transporter_subunit_IIBC|WP_002063625.1	98.0	545	11	0	1	545	1	545	2.2e-302	1041.6
input|c1|425683-427321|+|ctg1_394|	NZ_KB976149|c11|115016-116653|+|IGA_RS28735|PTS_trehalose_transporter_subunit_IIBC|WP_002063625.1	98.0	545	11	0	1	545	1	545	2.2e-302	1041.6
input|c1|425683-427321|+|ctg1_394|	NZ_LXLT01000009|c1|103036-104673|+|BWGOE8_RS01955|PTS_transporter_subunit_IICB|WP_070140712.1	97.8	545	12	0	1	545	1	545	4.9e-302	1040.4
input|c1|425683-427321|+|ctg1_394|	NZ_JH792376|c7|4278748-4280385|-|ICU_RS21835|PTS_trehalose_transporter_subunit_IIBC|WP_000705556.1	97.8	545	12	0	1	545	1	545	8.3e-302	1039.6
input|c1|425683-427321|+|ctg1_394|	NZ_CP010106|c1|398070-399707|+|NF53_RS02090|PTS_transporter_subunit_IICB|WP_050821521.1	98.7	545	7	0	1	545	1	545	1.1e-301	1039.3
input|c1|425683-427321|+|ctg1_394|	NZ_JH791914|c7|4138733-4140370|-|ICY_RS21395|PTS_trehalose_transporter_subunit_IIBC|WP_001223339.1	97.6	545	13	0	1	545	1	545	1.9e-301	1038.5
input|c1|425683-427321|+|ctg1_394|	NZ_LOMP01000149|c12|92071-93708|+|AT269_RS27510|PTS_transporter_subunit_IICB|WP_061676159.1	97.2	545	15	0	1	545	1	545	2.4e-301	1038.1
input|c1|425683-427321|+|ctg1_394|	NZ_MCAX01000004|c10|102085-103722|+|BC344_RS23940|PTS_transporter_subunit_IICB|WP_065845592.1	98.5	545	8	0	1	545	1	545	3.2e-301	1037.7
input|c1|425683-427321|+|ctg1_394|	NZ_CP020743|c1|448041-449678|+|B7492_RS02425|PTS_transporter_subunit_IICB|WP_085308899.1	97.2	545	15	0	1	545	1	545	4.1e-301	1037.3
input|c1|425683-427321|+|ctg1_394|	NZ_MUAJ01000008|c12|112580-114217|-|BW897_RS12405|PTS_transporter_subunit_IICB|WP_063217678.1	97.2	545	15	0	1	545	1	545	9.2e-301	1036.2
input|c1|425683-427321|+|ctg1_394|	NC_009674|c1|405013-406650|+|BCER98_RS02090|PTS_trehalose_transporter_subunit_IIBC|WP_011983471.1	92.5	545	41	0	1	545	1	545	5.8e-287	990.3
input|c1|425683-427321|+|ctg1_394|	NZ_JYPG01000033|c6|103244-104881|-|TU51_RS19165|PTS_trehalose_transporter_subunit_IIBC|WP_011983471.1	92.5	545	41	0	1	545	1	545	5.8e-287	990.3
input|c1|425683-427321|+|ctg1_394|	NZ_FNNQ01000005|c5|73035-74693|+|BLV90_RS06325|PTS_transporter_subunit_IICB|WP_091738009.1	78.9	551	109	1	1	544	1	551	1.3e-251	872.8
input|c1|425683-427321|+|ctg1_394|	NZ_FQZB01000006|c11|327210-328865|-|BUB01_RS07190|PTS_transporter_subunit_IICB|WP_072986019.1	74.7	546	134	2	2	544	6	550	9.1e-232	807.0
input|c1|425683-427321|+|ctg1_394|	NZ_BCVC01000001|c3|1982795-1984453|+|BLE01S_RS09415|PTS_transporter_subunit_IICB|WP_066140259.1	69.8	546	162	2	1	544	7	551	5.2e-219	764.6
input|c1|425683-427321|+|ctg1_394|	NZ_LYVD01000020|c16|3735-5373|+|A9L49_RS25830|PTS_transporter_subunit_IICB|A9L49_RS25830	99.7	357	1	0	1	357	1	357	3.8e-198	695.3
input|c1|425683-427321|+|ctg1_394|	NZ_FNXZ01000004|c2|82906-85086|+|BMX18_RS07485|PTS_glucose/maltose_transporter_subunit_IIBCA|WP_093815902.1	63.4	544	196	2	2	543	7	549	3.6e-196	688.7
input|c1|425683-427321|+|ctg1_394|	NZ_FOGM01000008|c1|66861-69044|+|BMX20_RS06210|PTS_glucose/maltose_transporter_subunit_IIBCA|WP_074627727.1	63.4	544	195	2	3	543	8	550	1.4e-195	686.8
input|c1|425683-427321|+|ctg1_394|	NZ_CP014699|c3|1982132-1984315|-|A0O21_RS09145|PTS_glucose/maltose_transporter_subunit_IIBCA|WP_067064492.1	63.7	542	194	1	5	543	10	551	1.8e-195	686.4
input|c1|425683-427321|+|ctg1_394|	NZ_FOTG01000004|c1|120880-123060|+|BMZ65_RS04750|PTS_glucose/maltose_transporter_subunit_IIBCA|WP_039697472.1	63.6	544	195	3	2	543	7	549	4.0e-195	685.3
input|c1|425683-427321|+|ctg1_394|	NZ_FNJK01000008|c1|29406-31586|+|BLP98_RS08495|PTS_glucose/maltose_transporter_subunit_IIBCA|WP_074482896.1	62.9	544	199	2	2	543	7	549	2.6e-194	682.6
input|c1|425683-427321|+|ctg1_394|	NZ_AUJD01000005|c3|87469-89649|+|G597_RS0101565|PTS_glucose/maltose_transporter_subunit_IIBCA|WP_027968062.1	63.2	544	197	3	2	543	7	549	4.4e-194	681.8
input|c1|425683-427321|+|ctg1_394|	NZ_FNJY01000002|c1|81309-83489|+|BLR70_RS07525|PTS_glucose/maltose_transporter_subunit_IIBCA|WP_074561189.1	62.9	544	199	2	2	543	7	549	4.4e-194	681.8
input|c1|425683-427321|+|ctg1_394|	NZ_FNZW01000004|c3|92845-95025|+|BMZ61_RS06925|PTS_glucose/maltose_transporter_subunit_IIBCA|WP_033151841.1	63.2	544	197	3	2	543	7	549	4.4e-194	681.8
input|c1|425683-427321|+|ctg1_394|	NZ_FODM01000002|c1|77319-79499|-|BMW70_RS07445|PTS_glucose/maltose_transporter_subunit_IIBCA|WP_033151841.1	63.2	544	197	3	2	543	7	549	4.4e-194	681.8
input|c1|425683-427321|+|ctg1_394|	NZ_FOLK01000004|c3|83972-86152|+|BM262_RS07565|PTS_glucose/maltose_transporter_subunit_IIBCA|WP_074869832.1	62.9	544	199	2	2	543	7	549	4.4e-194	681.8
input|c1|425683-427321|+|ctg1_394|	NC_015660|c3|3316308-3318368|+|GEOTH_RS16780|PTS_glucose_transporter_subunit_IIABC|WP_013877476.1	34.5	556	315	10	2	543	3	523	1.3e-81	308.1
input|c1|425683-427321|+|ctg1_394|	NZ_CP017705|c16|5149123-5150664|-|BrL25_RS23590|PTS_glucose_transporter_subunit_IIB|WP_018670747.1	35.8	551	299	13	6	544	5	512	1.2e-74	285.0
input|c1|425683-427321|+|ctg1_394|	NZ_KB894289|c6|198851-200392|+|C236_RS0105885|PTS_glucose_transporter_subunit_IIB|WP_018670747.1	35.8	551	299	13	6	544	5	512	1.2e-74	285.0
input|c1|425683-427321|+|ctg1_394|	NZ_CCXR01000001|c3|3319503-3321044|+|BN1002_RS16525|PTS_glucose_transporter_subunit_IIB|WP_048826610.1	34.7	550	306	13	6	544	5	512	5.9e-74	282.7
input|c1|425683-427321|+|ctg1_394|	NZ_JNFS01000003|c15|937429-938970|-|EX87_RS0122295|PTS_glucose_transporter_subunit_IIB|WP_031415319.1	35.8	550	300	13	6	544	5	512	1.3e-73	281.6
input|c1|425683-427321|+|ctg1_394|	NZ_LSSO01000151|c13|28867-30408|-|AYJ08_RS11770|PTS_glucose_transporter_subunit_IIB|WP_064017878.1	35.8	550	300	13	6	544	5	512	1.3e-73	281.6
input|c1|425683-427321|+|ctg1_394|	NZ_AXBT01000062|c21|302531-304072|+|P615_RS22360|PTS_glucose_transporter_subunit_IIB|WP_003336231.1	35.3	550	303	12	6	544	5	512	1.7e-73	281.2
input|c1|425683-427321|+|ctg1_394|	NZ_CP007806|c10|2954033-2955574|-|BRLA_RS12765|PTS_glucose_transporter_subunit_IIB|WP_003336231.1	35.3	550	303	12	6	544	5	512	1.7e-73	281.2
input|c1|425683-427321|+|ctg1_394|	NZ_MBFH01000004|c16|130506-132047|-|BBZ61_RS06945|PTS_glucose_transporter_subunit_IIB|WP_003336231.1	35.3	550	303	12	6	544	5	512	1.7e-73	281.2
input|c1|425683-427321|+|ctg1_394|	NZ_FQZB01000012|c4|184096-186123|-|BUB01_RS14695|PTS_glucose_transporter_subunit_IICBA|WP_072989438.1	34.4	555	287	12	6	543	6	500	3.9e-73	280.0
input|c1|425683-427321|+|ctg1_394|	NZ_CP025545|c11|2966577-2968118|-|C0R09_RS12995|PTS_glucose_transporter_subunit_IIB|WP_101668382.1	35.1	550	304	12	6	544	5	512	5.0e-73	279.6
input|c1|425683-427321|+|ctg1_394|	NZ_CP016089|c4|1110360-1112504|+|CSACC_RS04955|hypothetical_protein|WP_041716091.1	34.4	569	308	14	1	543	1	530	5.8e-69	266.2
input|c1|425683-427321|+|ctg1_394|	NZ_CP016091|c4|1135702-1137846|+|CLOBY_RS05115|hypothetical_protein|WP_041716091.1	34.4	569	308	14	1	543	1	530	5.8e-69	266.2
input|c1|425683-427321|+|ctg1_394|	NZ_CP008724|c2|311410-312948|+|SXYLSMQ121_RS01255|PTS_glucose_transporter_subunit_IIB|WP_042361904.1	33.7	549	307	15	6	543	5	507	1.3e-68	265.0
input|c1|425683-427321|+|ctg1_394|	NZ_CP013922|c3|2240940-2242478|-|AWC37_RS11010|PTS_glucose_transporter_subunit_IIB|WP_081225188.1	34.1	549	305	15	6	543	5	507	2.2e-68	264.2
input|c1|425683-427321|+|ctg1_394|	NZ_CP009801|c5|2815043-2816599|-|CH53_RS12335|PTS_glucose_transporter_subunit_IIB|WP_042569126.1	33.7	549	308	13	6	543	13	516	3.5e-66	256.9
input|c1|425683-427321|+|ctg1_394|	NZ_CP020409|c4|4827484-4829040|+|A6J67_RS22590|PTS_glucose_transporter_subunit_IIB|WP_042569126.1	33.7	549	308	13	6	543	13	516	3.5e-66	256.9
input|c1|425683-427321|+|ctg1_394|	NZ_CPWY01000020|c5|37434-38990|-|AES48_RS20830|PTS_glucose_transporter_subunit_IIB|WP_042569126.1	33.7	549	308	13	6	543	13	516	3.5e-66	256.9
input|c1|425683-427321|+|ctg1_394|	NZ_CPZJ01000023|c5|33713-35269|+|AE858_RS20280|PTS_glucose_transporter_subunit_IIB|WP_042569126.1	33.7	549	308	13	6	543	13	516	3.5e-66	256.9
input|c1|425683-427321|+|ctg1_394|	NZ_CQBP01000019|c5|37427-38983|-|AEQ47_RS19445|PTS_glucose_transporter_subunit_IIB|WP_042569126.1	33.7	549	308	13	6	543	13	516	3.5e-66	256.9
input|c1|425683-427321|+|ctg1_394|	NZ_CQCT01000003|c1|66048-67604|+|AEZ05_RS04210|PTS_glucose_transporter_subunit_IIB|WP_032907300.1	33.5	549	309	13	6	543	13	516	4.6e-66	256.5
input|c1|425683-427321|+|ctg1_394|	NZ_CWJO01000006|c5|287665-289221|+|ALC37_RS18710|PTS_glucose_transporter_subunit_IIB|WP_032907300.1	33.5	549	309	13	6	543	13	516	4.6e-66	256.5
input|c1|425683-427321|+|ctg1_394|	NZ_KQ040794|c7|181157-183211|+|WH45_RS05745|PTS_glucose_transporter_subunit_IICBA|WP_046213438.1	32.3	548	313	12	6	543	6	505	3.3e-64	250.4
input|c1|425683-427321|+|ctg1_394|	NZ_AOIG01000015|c3|110134-112188|+|H065_RS0112970|PTS_glucose_transporter_subunit_IICBA|WP_026136207.1	31.6	554	309	13	6	543	6	505	2.1e-63	247.7
input|c1|425683-427321|+|ctg1_394|	NZ_CP013023|c6|4584599-4586653|-|AR543_RS19585|PTS_glucose_transporter_subunit_IICBA|WP_060536070.1	31.6	554	309	13	6	543	6	505	2.1e-63	247.7
input|c1|425683-427321|+|ctg1_394|	NZ_LAQQ01000001|c3|1491598-1493652|-|WH46_RS13955|PTS_glucose_transporter_subunit_IICBA|WP_046227095.1	31.6	554	309	13	6	543	6	505	2.1e-63	247.7
input|c1|425683-427321|+|ctg1_394|	NZ_CCEG01000001|c2|295899-297944|+|ERS140162_RS01410|PTS_system_glucose-specific_transporter_subunit_IICBA|WP_047424223.1	33.0	555	305	13	1	543	1	500	2.3e-62	244.2
input|c1|425683-427321|+|ctg1_394|	NZ_CCEK01000002|c3|200487-202532|-|ERS140159_RS03760|PTS_system_glucose-specific_transporter_subunit_IICBA|WP_047548904.1	33.0	555	305	13	1	543	1	500	2.3e-62	244.2
input|c1|425683-427321|+|ctg1_394|	NZ_CCEL01000002|c3|290047-292092|+|ERS140266_RS02950|PTS_system_glucose-specific_transporter_subunit_IICBA|WP_047548904.1	33.0	555	305	13	1	543	1	500	2.3e-62	244.2
input|c1|425683-427321|+|ctg1_394|	NZ_CCEQ01000003|c4|172128-174173|-|ERS140167_RS06975|PTS_system_glucose-specific_transporter_subunit_IICBA|WP_047448725.1	33.0	555	305	13	1	543	1	500	2.3e-62	244.2
input|c1|425683-427321|+|ctg1_394|	NZ_FQDB01000001|c6|738934-740979|-|BT410_RS03745|PTS_glucose_transporter_subunit_IICBA|WP_064136680.1	33.0	555	305	14	1	543	1	500	4.0e-62	243.4
input|c1|425683-427321|+|ctg1_394|	NZ_CCEH01000002|c1|51532-53577|-|ERS140147_RS01450|PTS_system_glucose-specific_transporter_subunit_IICBA|WP_047529141.1	32.8	555	306	13	1	543	1	500	5.2e-62	243.0
input|c1|425683-427321|+|ctg1_394|	NZ_CCEO01000009|c4|73907-75952|+|ERS140239_RS07890|PTS_system_glucose-specific_transporter_subunit_IICBA|WP_047559999.1	32.8	555	306	13	1	543	1	500	5.2e-62	243.0
input|c1|425683-427321|+|ctg1_394|	NC_007622|c2|159714-161759|-|SAB_RS00695|PTS_glucose_EIICBA_component|WP_001227715.1	32.6	555	307	13	1	543	1	500	8.9e-62	242.3
input|c1|425683-427321|+|ctg1_394|	NC_017349|c2|192421-194466|-|SARLGA251_RS00835|PTS_glucose_transporter_subunit_IIABC|WP_001227714.1	32.6	555	307	13	1	543	1	500	8.9e-62	242.3
input|c1|425683-427321|+|ctg1_394|	NC_017351|c2|208927-210972|-|MS7_RS01040|PTS_glucose_EIICBA_component|WP_001227724.1	32.8	555	306	14	1	543	1	500	8.9e-62	242.3
input|c1|425683-427321|+|ctg1_394|	NC_021554|c2|224416-226461|-|CA347_RS01000|PTS_glucose_transporter_subunit_IIABC|WP_001227717.1	32.6	555	307	13	1	543	1	500	8.9e-62	242.3
input|c1|425683-427321|+|ctg1_394|	NZ_AOFW01000018|c4|236860-238905|+|G350_RS0111080|PTS_glucose_EIICBA_component|WP_001227724.1	32.8	555	306	14	1	543	1	500	8.9e-62	242.3
input|c1|425683-427321|+|ctg1_394|	NZ_AP014942|c2|171244-173289|-|SAFDA_RS00735|PTS_glucose_EIICBA_component|WP_001227723.1	32.8	555	306	14	1	543	1	500	8.9e-62	242.3
input|c1|425683-427321|+|ctg1_394|	NZ_CP010998|c5|2171979-2174024|-|FORC12_RS11060|PTS_glucose_EIICBA_component|WP_001227724.1	32.8	555	306	14	1	543	1	500	8.9e-62	242.3
input|c1|425683-427321|+|ctg1_394|	NZ_CP012756|c5|1608324-1610369|-|ACH32_RS08225|PTS_glucose_transporter_subunit_IICBA|WP_060649751.1	32.6	555	307	13	1	543	1	500	8.9e-62	242.3
input|c1|425683-427321|+|ctg1_394|	NZ_CP015645|c2|2035089-2037134|+|A7P66_RS10460|PTS_glucose_EIICBA_component|WP_001227724.1	32.8	555	306	14	1	543	1	500	8.9e-62	242.3
input|c1|425683-427321|+|ctg1_394|	NZ_CP015646|c2|310986-313031|-|A7327_RS01390|PTS_glucose_EIICBA_component|WP_001227724.1	32.8	555	306	14	1	543	1	500	8.9e-62	242.3
input|c1|425683-427321|+|ctg1_394|	NZ_CP019563|c2|1896643-1898688|+|BZP34_RS10000|PTS_glucose_EIICBA_component|WP_001227724.1	32.8	555	306	14	1	543	1	500	8.9e-62	242.3
input|c1|425683-427321|+|ctg1_394|	NZ_CP026072|c2|1444040-1446085|+|RK93_RS07520|PTS_glucose_EIICBA_component|WP_001227724.1	32.8	555	306	14	1	543	1	500	8.9e-62	242.3
input|c1|425683-427321|+|ctg1_394|	NZ_CP026957|c3|1939255-1941300|+|RL01_RS10155|PTS_glucose_EIICBA_component|WP_001227724.1	32.8	555	306	14	1	543	1	500	8.9e-62	242.3
input|c1|425683-427321|+|ctg1_394|	NZ_FQEI01000002|c5|415239-417284|-|BT456_RS08795|PTS_glucose_EIICBA_component|WP_001227724.1	32.8	555	306	14	1	543	1	500	8.9e-62	242.3
input|c1|425683-427321|+|ctg1_394|	NZ_FQEL01000002|c3|290012-292057|+|BT664_RS07695|PTS_glucose_EIICBA_component|WP_001227724.1	32.8	555	306	14	1	543	1	500	8.9e-62	242.3
input|c1|425683-427321|+|ctg1_394|	NZ_FQFY01000002|c1|237845-239890|+|BT624_RS07815|PTS_glucose_EIICBA_component|WP_001227724.1	32.8	555	306	14	1	543	1	500	8.9e-62	242.3
input|c1|425683-427321|+|ctg1_394|	NZ_FQID01000001|c3|292505-294550|+|BT706_RS01480|PTS_glucose_EIICBA_component|WP_001227724.1	32.8	555	306	14	1	543	1	500	8.9e-62	242.3
input|c1|425683-427321|+|ctg1_394|	NZ_FQIY01000001|c1|286224-288269|+|BT401_RS01495|PTS_glucose_EIICBA_component|WP_001227716.1	32.6	555	307	13	1	543	1	500	8.9e-62	242.3
input|c1|425683-427321|+|ctg1_394|	NZ_FQPC01000002|c5|222885-224930|+|BT885_RS05600|PTS_glucose_EIICBA_component|WP_001227723.1	32.8	555	306	14	1	543	1	500	8.9e-62	242.3
input|c1|425683-427321|+|ctg1_394|	NZ_FQQM01000002|c2|295494-297539|+|BT970_RS08585|PTS_glucose_EIICBA_component|WP_001227724.1	32.8	555	306	14	1	543	1	500	8.9e-62	242.3
input|c1|425683-427321|+|ctg1_394|	NZ_FQTI01000002|c1|290016-292061|+|BUA04_RS08460|PTS_glucose_EIICBA_component|WP_001227724.1	32.8	555	306	14	1	543	1	500	8.9e-62	242.3
input|c1|425683-427321|+|ctg1_394|	NZ_JXHX01000071|c3|105354-107399|+|QP64_RS09025|PTS_glucose_EIICBA_component|WP_001227716.1	32.6	555	307	13	1	543	1	500	8.9e-62	242.3
input|c1|425683-427321|+|ctg1_394|	NZ_JYGF01000029|c6|52917-54962|-|SA375_RS12800|PTS_glucose_EIICBA_component|WP_044291894.1	32.8	555	306	14	1	543	1	500	8.9e-62	242.3
input|c1|425683-427321|+|ctg1_394|	NZ_KB822075|c5|2443337-2445382|-|U79_RS15310|PTS_glucose_EIICBA_component|WP_001227723.1	32.8	555	306	14	1	543	1	500	8.9e-62	242.3
input|c1|425683-427321|+|ctg1_394|	NZ_KI669383|c5|755941-757986|-|HMPREF1276_RS12560|PTS_glucose_EIICBA_component|WP_023914534.1	32.8	555	306	14	1	543	1	500	8.9e-62	242.3
input|c1|425683-427321|+|ctg1_394|	NZ_LFNS01000001|c1|26245-28290|-|AA945_RS00095|PTS_glucose_transporter_subunit_IICBA|WP_054193238.1	32.8	555	306	14	1	543	1	500	8.9e-62	242.3
input|c1|425683-427321|+|ctg1_394|	NZ_AIES01000010|c4|483862-485907|-|DH59_RS08150|PTS_glucose_EIICBA_component|WP_001227730.1	32.8	555	306	14	1	543	1	500	1.2e-61	241.9
input|c1|425683-427321|+|ctg1_394|	NZ_CP012974|c2|164807-166852|-|SAST43_RS00725|PTS_glucose_EIICBA_component|WP_001227722.1	32.8	555	306	14	1	543	1	500	1.2e-61	241.9
input|c1|425683-427321|+|ctg1_394|	NZ_CP015817|c2|192570-194615|-|FORC39_RS00890|PTS_glucose_transporter_subunit_IIABC|WP_001227726.1	33.0	555	305	14	1	543	1	500	1.2e-61	241.9
input|c1|425683-427321|+|ctg1_394|	NZ_FMOE01000003|c1|342097-344142|+|BJT27_RS09820|PTS_glucose_transporter_subunit_IIABC|WP_001227726.1	33.0	555	305	14	1	543	1	500	1.2e-61	241.9
input|c1|425683-427321|+|ctg1_394|	NZ_FQHT01000002|c3|300117-302162|+|BT510_RS09125|PTS_glucose_EIICBA_component|WP_001227722.1	32.8	555	306	14	1	543	1	500	1.2e-61	241.9
input|c1|425683-427321|+|ctg1_394|	NZ_FQKC01000002|c4|304805-306850|+|BT292_RS09195|PTS_glucose_transporter_subunit_IIABC|WP_001227726.1	33.0	555	305	14	1	543	1	500	1.2e-61	241.9
input|c1|425683-427321|+|ctg1_394|	NC_017338|c2|197142-199187|-|SAA6159_RS00865|PTS_glucose_EIICBA_component|WP_001227729.1	32.8	555	306	14	1	543	1	500	2.0e-61	241.1
input|c1|425683-427321|+|ctg1_394|	NZ_CP007659|c2|189520-191565|-|ER16_RS00815|PTS_glucose_EIICBA_component|WP_001227728.1	32.6	555	307	14	1	543	1	500	2.0e-61	241.1
input|c1|425683-427321|+|ctg1_394|	NZ_CP013621|c2|202379-204424|-|AUC50_RS00890|PTS_glucose_EIICBA_component|WP_001227718.1	32.4	555	308	13	1	543	1	500	2.0e-61	241.1
input|c1|425683-427321|+|ctg1_394|	NZ_CP018629|c2|187652-189697|-|BTN44_RS00925|PTS_glucose_EIICBA_component|WP_001227718.1	32.4	555	308	13	1	543	1	500	2.0e-61	241.1
input|c1|425683-427321|+|ctg1_394|	NZ_CP028190|c4|1074976-1077021|-|C9J86_RS05590|PTS_glucose_EIICBA_component|WP_001227718.1	32.4	555	308	13	1	543	1	500	2.0e-61	241.1
input|c1|425683-427321|+|ctg1_394|	NZ_FMRT01000001|c5|108609-110654|-|BJR80_RS00455|PTS_glucose_transporter_subunit_IICBA|WP_070003943.1	32.4	555	308	13	1	543	1	500	2.0e-61	241.1
input|c1|425683-427321|+|ctg1_394|	NZ_FQIU01000002|c5|716288-718333|-|BT620_RS08375|PTS_glucose_EIICBA_component|WP_001227718.1	32.4	555	308	13	1	543	1	500	2.0e-61	241.1
input|c1|425683-427321|+|ctg1_394|	NZ_FQIW01000002|c2|293619-295664|+|BT727_RS05605|PTS_glucose_transporter_subunit_IICBA|WP_061838542.1	32.6	555	307	14	1	543	1	500	2.0e-61	241.1
input|c1|425683-427321|+|ctg1_394|	NZ_FQKA01000005|c1|138863-140908|+|BT381_RS08540|PTS_glucose_EIICBA_component|WP_001227718.1	32.4	555	308	13	1	543	1	500	2.0e-61	241.1
input|c1|425683-427321|+|ctg1_394|	NZ_KL662258|c3|134744-136789|-|D484_RS06230|PTS_glucose_EIICBA_component|WP_001227718.1	32.4	555	308	13	1	543	1	500	2.0e-61	241.1
input|c1|425683-427321|+|ctg1_394|	NZ_MLQA01000005|c4|62948-64993|-|BKL70_RS06100|PTS_glucose_EIICBA_component|WP_001227718.1	32.4	555	308	13	1	543	1	500	2.0e-61	241.1
input|c1|425683-427321|+|ctg1_394|	NC_016941|c2|194147-196192|-|SAMSHR1132_RS00840|PTS_glucose_transporter_subunit_IIABC|WP_001227550.1	32.6	555	307	14	1	543	1	500	3.4e-61	240.4
input|c1|425683-427321|+|ctg1_394|	NZ_BATQ01000008|c8|68466-70244|+|BV034_RS01370|PTS_glucose_transporter_subunit_IIBC|WP_050023361.1	32.0	543	295	14	5	543	7	479	3.4e-61	240.4
input|c1|425683-427321|+|ctg1_394|	NZ_CCEE01000004|c3|121033-123078|+|ERS140248_RS08845|PTS_system_glucose-specific_transporter_subunit_IICBA|WP_047431667.1	32.6	555	307	14	1	543	1	500	3.4e-61	240.4
input|c1|425683-427321|+|ctg1_394|	NZ_CCEP01000002|c4|749354-751399|-|ERS154949_RS09650|PTS_system_glucose-specific_transporter_subunit_IICBA|WP_047436394.1	32.6	555	307	14	1	543	1	500	3.4e-61	240.4
input|c1|425683-427321|+|ctg1_394|	NZ_CP010526|c2|198034-200079|-|RU53_RS00865|PTS_glucose_transporter_subunit_IIABC|WP_001227707.1	32.6	555	307	13	1	543	1	500	3.4e-61	240.4
input|c1|425683-427321|+|ctg1_394|	NZ_CP015758|c2|163875-165920|-|A7971_RS00715|PTS_system_glucose-specific_transporter_subunit_IICBA|WP_047555721.1	32.6	555	307	14	1	543	1	500	3.4e-61	240.4
input|c1|425683-427321|+|ctg1_394|	NZ_CP025023|c2|176462-178507|-|CKO49_RS00765|PTS_glucose_transporter_subunit_IICBA|WP_031787996.1	32.6	555	307	14	1	543	1	500	3.4e-61	240.4
input|c1|425683-427321|+|ctg1_394|	NZ_FQKL01000001|c5|2199427-2201472|-|BT577_RS10860|PTS_glucose_transporter_subunit_IICBA|WP_031787996.1	32.6	555	307	14	1	543	1	500	3.4e-61	240.4
input|c1|425683-427321|+|ctg1_394|	NZ_FQMG01000002|c5|724979-727024|-|BT759_RS08510|PTS_glucose_transporter_subunit_IICBA|WP_072507783.1	32.6	555	307	14	1	543	1	500	3.4e-61	240.4
input|c1|425683-427321|+|ctg1_394|	NZ_FQNB01000002|c2|292766-294811|+|BT275_RS08505|PTS_system_glucose-specific_transporter_subunit_IICBA|WP_047436394.1	32.6	555	307	14	1	543	1	500	3.4e-61	240.4
input|c1|425683-427321|+|ctg1_394|	NZ_KE384548|c1|625965-627443|-|K337_RS0114850|PTS_N-acetylglucosamine_transporter_subunit_IICB|WP_028857294.1	32.2	537	306	12	11	542	9	492	3.4e-61	240.4
input|c1|425683-427321|+|ctg1_394|	NZ_ABIZ01000001|c1|126204-127985|+|VSP_RS00510|PTS_glucose_transporter_subunit_IIBC|WP_009958009.1	32.0	543	295	14	5	543	7	479	1.3e-60	238.4
input|c1|425683-427321|+|ctg1_394|	NZ_CP013953|c2|217182-219227|-|ASL16_RS00975|PTS_glucose_EIICBA_component|WP_001227709.1	32.5	553	310	13	1	543	1	500	1.7e-60	238.0
input|c1|425683-427321|+|ctg1_394|	NZ_CP019945|c2|245423-247468|-|AOZ05_RS01220|PTS_glucose_EIICBA_component|WP_001227710.1	32.5	553	310	13	1	543	1	500	1.7e-60	238.0
input|c1|425683-427321|+|ctg1_394|	NZ_FGMR01000003|c4|288906-290951|+|A1194_RS06405|PTS_glucose_EIICBA_component|WP_001227710.1	32.5	553	310	13	1	543	1	500	1.7e-60	238.0
input|c1|425683-427321|+|ctg1_394|	NZ_LN854556|c2|148144-150189|-|SABB155_RS00615|PTS_glucose_transporter_subunit_IICBA|WP_054189372.1	32.5	553	310	13	1	543	1	500	1.7e-60	238.0
input|c1|425683-427321|+|ctg1_394|	NZ_CP026067|c3|654648-656693|-|RK79_RS03215|PTS_system_glucose-specific_transporter_subunit_IICBA|WP_047213082.1	32.5	553	310	13	1	543	1	500	2.2e-60	237.7
input|c1|425683-427321|+|ctg1_394|	NC_017337|c2|162395-164440|-|SAOV_RS00685|PTS_glucose_EIICBA_component|WP_001227713.1	32.4	553	311	13	1	543	1	500	2.9e-60	237.3
input|c1|425683-427321|+|ctg1_394|	NC_022222|c2|163110-165155|-|RSAU_RS00695|phosphotransferase_system_enzyme_II_glucose-specific_factor_IIA|WP_020976870.1	32.4	553	311	13	1	543	1	500	2.9e-60	237.3
input|c1|425683-427321|+|ctg1_394|	NZ_CP006630|c2|194165-196210|-|SA268_RS00830|PTS_glucose_EIICBA_component|WP_001227713.1	32.4	553	311	13	1	543	1	500	2.9e-60	237.3
input|c1|425683-427321|+|ctg1_394|	NZ_CP012409|c1|1405160-1407205|+|Tgr_RS07045|PTS_glucose_EIICBA_component|WP_001227711.1	32.4	553	311	13	1	543	1	500	2.9e-60	237.3
input|c1|425683-427321|+|ctg1_394|	NZ_CP025395|c3|176229-178274|-|SAO46_RS00745|PTS_glucose_transporter_subunit_IIABC|WP_001227712.1	32.4	553	311	13	1	543	1	500	2.9e-60	237.3
input|c1|425683-427321|+|ctg1_394|	NZ_LRNB01000001|c1|45716-47761|-|A7P78_RS00190|PTS_glucose_EIICBA_component|WP_001227713.1	32.4	553	311	13	1	543	1	500	2.9e-60	237.3
input|c1|425683-427321|+|ctg1_394|	NZ_BATR01000040|c10|56521-58299|+|BV106_RS06300|PTS_glucose_transporter_subunit_IIBC|WP_038162168.1	31.5	543	298	14	5	543	7	479	3.7e-60	236.9
input|c1|425683-427321|+|ctg1_394|	NZ_CVOI01000005|c3|196228-197805|+|BN1537_RS09520|PTS_mannitol_transporter_subunit_IIA|WP_005420079.1	31.5	553	330	15	2	543	7	521	8.3e-60	235.7
input|c1|425683-427321|+|ctg1_394|	NZ_KK211212|c2|1141884-1143377|+|Q357_RS0109275|PTS_glucose_transporter_subunit_IIB|WP_027074949.1	33.6	548	292	14	10	544	6	494	2.4e-59	234.2
input|c1|425683-427321|+|ctg1_394|	NZ_CP012067|c2|1381015-1382508|+|ADJ80_RS06565|PTS_glucose_transporter_subunit_IIB|WP_050693452.1	32.7	548	297	14	10	544	6	494	4.1e-59	233.4
input|c1|425683-427321|+|ctg1_394|	NZ_CP012958|c1|551172-552665|+|ACT74_RS02645|PTS_glucose_transporter_subunit_IIBC|WP_005590003.1	32.5	548	298	14	10	544	6	494	7.1e-59	232.6
input|c1|425683-427321|+|ctg1_394|	NZ_AUCW01000018|c6|56940-58724|-|G494_RS0109685|PTS_glucose_transporter_subunit_IIBC|WP_035246090.1	33.3	544	282	16	4	540	7	476	1.2e-58	231.9
input|c1|425683-427321|+|ctg1_394|	NZ_MAQF01000003|c2|48038-49531|+|BBB51_RS02720|PTS_glucose_transporter_subunit_IIBC|WP_005703706.1	32.8	548	296	14	10	544	6	494	1.6e-58	231.5
input|c1|425683-427321|+|ctg1_394|	NZ_CP009230|c1|411947-413440|+|NJ8700_RS01815|PTS_glucose_transporter_subunit_IIBC|WP_005702697.1	32.8	548	296	14	10	544	6	494	2.1e-58	231.1
input|c1|425683-427321|+|ctg1_394|	NZ_JH370363|c3|125180-126673|+|HMPREF9335_RS00250|PTS_glucose_transporter_subunit_IIBC|WP_005702697.1	32.8	548	296	14	10	544	6	494	2.1e-58	231.1
input|c1|425683-427321|+|ctg1_394|	NZ_CVOI01000005|c3|170308-171735|+|BN1537_RS09395|PTS_glucose_transporter_subunit_IIBC|WP_005420108.1	32.2	537	287	16	10	543	10	472	2.7e-58	230.7
input|c1|425683-427321|+|ctg1_394|	NZ_MAQE01000015|c1|128116-129609|+|BBB52_RS08115|PTS_glucose_transporter_subunit_IIB|WP_065295599.1	32.6	552	300	14	6	544	2	494	6.0e-58	229.6
input|c1|425683-427321|+|ctg1_394|	NZ_KI912608|c1|1336160-1340476|-|DESLA_RS22310|PTS_glucose_transporter_subunit_IIBC|WP_084031934.1	32.2	544	311	14	5	543	7	497	2.3e-57	227.6
input|c1|425683-427321|+|ctg1_394|	NZ_CWJL01000003|c2|272949-274559|-|ALC31_RS04475|bifunctional_PTS_system_maltose_and_glucose-specific_transporter_subunits_IICB|WP_049608897.1	30.6	558	338	15	2	545	8	530	3.9e-57	226.9
input|c1|425683-427321|+|ctg1_394|	NZ_KV823421|c2|61673-63772|-|HMPREF3067_RS05115|PTS_N-acetylmuramic_acid_transporter_subunit_IIBC|WP_070768648.1	33.6	541	317	14	10	540	9	517	6.6e-57	226.1
input|c1|425683-427321|+|ctg1_394|	NZ_LNRJ01000001|c3|1282139-1283569|-|ATB66_RS05690|PTS_glucose_transporter_subunit_IIBC|WP_060991448.1	31.3	537	293	14	10	543	10	473	1.9e-56	224.6
input|c1|425683-427321|+|ctg1_394|	NZ_LNRM01000002|c5|406613-408043|+|ATB69_RS04645|PTS_glucose_transporter_subunit_IIBC|WP_060991448.1	31.3	537	293	14	10	543	10	473	1.9e-56	224.6
input|c1|425683-427321|+|ctg1_394|	NZ_LNRN01000001|c3|1282214-1283644|-|ATB70_RS05760|PTS_glucose_transporter_subunit_IIBC|WP_060991448.1	31.3	537	293	14	10	543	10	473	1.9e-56	224.6
input|c1|425683-427321|+|ctg1_394|	NZ_LNRI01000004|c7|220886-222316|-|ATB65_RS11115|PTS_glucose_transporter_subunit_IIBC|WP_061012977.1	31.3	537	293	14	10	543	10	473	3.3e-56	223.8
input|c1|425683-427321|+|ctg1_394|	NZ_LNRL01000005|c6|45126-46556|-|ATB68_RS10695|PTS_glucose_transporter_subunit_IIBC|WP_061012977.1	31.3	537	293	14	10	543	10	473	3.3e-56	223.8
input|c1|425683-427321|+|ctg1_394|	NZ_MDLM01000001|c1|282528-284108|-|BFR40_RS01275|PTS_maltose_transporter_subunit_IICB|WP_069128638.1	31.4	555	329	14	2	543	5	520	3.3e-56	223.8
input|c1|425683-427321|+|ctg1_394|	NZ_ASRU01000038|c1|6543-8117|+|A499_RS02945|PTS_alpha-glucoside_transporter_subunit_IIBC|WP_016201357.1	30.6	555	324	15	10	544	9	522	9.5e-56	222.2
input|c1|425683-427321|+|ctg1_394|	NZ_AYKS02000114|c5|24482-26092|-|IO95_RS21285|PTS_maltose-_and_glucose_EIICB_component_MalX|WP_023492486.1	30.1	558	336	17	7	543	6	530	9.5e-56	222.2
input|c1|425683-427321|+|ctg1_394|	NZ_CP023483|c1|161403-162983|-|CNY62_RS00730|PTS_maltose_transporter_subunit_IICB|WP_036027584.1	31.0	554	332	14	2	543	5	520	1.2e-55	221.9
input|c1|425683-427321|+|ctg1_394|	NZ_KK211200|c1|155150-156730|-|Q329_RS0109410|PTS_maltose_transporter_subunit_IICB|WP_036027584.1	31.0	554	332	14	2	543	5	520	1.2e-55	221.9
input|c1|425683-427321|+|ctg1_394|	NZ_MDLO01000012|c2|121004-122584|-|BFR42_RS05115|PTS_maltose_transporter_subunit_IICB|WP_036027584.1	31.0	554	332	14	2	543	5	520	1.2e-55	221.9
input|c1|425683-427321|+|ctg1_394|	NZ_MDLP01000001|c1|540591-542189|+|BFR44_RS02615|PTS_maltose_transporter_subunit_IICB|WP_081314977.1	31.0	554	332	14	2	543	11	526	1.2e-55	221.9
input|c1|425683-427321|+|ctg1_394|	NZ_MDLU01000008|c1|26153-27733|+|BFR39_RS04045|PTS_maltose_transporter_subunit_IICB|WP_036027584.1	31.0	554	332	14	2	543	5	520	1.2e-55	221.9
input|c1|425683-427321|+|ctg1_394|	NC_020055|c1|1462010-1463869|+|DESAM_RS06480|PTS_glucose_transporter_subunit_IIA|WP_015336007.1	33.5	532	260	19	10	535	8	451	2.8e-55	220.7
input|c1|425683-427321|+|ctg1_394|	NZ_JXNJ01000068|c4|91680-93140|-|SZ51_RS12615|PTS_glucose_transporter_subunit_IIBC|WP_044555162.1	34.3	551	275	19	6	540	2	481	3.6e-55	220.3
input|c1|425683-427321|+|ctg1_394|	NZ_JFGT01000005|c3|1086898-1088397|-|EA20_RS0113470|PTS_N-acetylglucosamine_transporter_subunit_IICB|WP_024967334.1	29.5	546	326	12	3	544	8	498	4.7e-55	219.9
input|c1|425683-427321|+|ctg1_394|	NZ_CP016640|c12|5267102-5268715|-|BCA37_RS25305|PTS_glucose_transporter_subunit_IIBC|WP_083230900.1	32.7	565	303	18	1	543	28	537	8.1e-55	219.2
input|c1|425683-427321|+|ctg1_394|	NZ_MDLV01000001|c1|231612-233192|+|BFR43_RS01160|PTS_maltose_transporter_subunit_IICB|WP_069135964.1	30.9	554	333	14	2	543	5	520	8.1e-55	219.2
input|c1|425683-427321|+|ctg1_394|	NZ_BCVE01000031|c3|16336-17901|-|BCI01S_RS22935|PTS_glucose_transporter_subunit_IIBC|WP_061801193.1	30.3	552	327	16	10	544	9	519	2.3e-54	217.6
input|c1|425683-427321|+|ctg1_394|	NZ_LDPH01000043|c2|18370-19935|-|ABW02_RS24145|PTS_glucose_transporter_subunit_IIBC|WP_047944685.1	30.1	552	328	16	10	544	9	519	8.9e-54	215.7
input|c1|425683-427321|+|ctg1_394|	NZ_LNNH01000043|c5|42277-44193|-|AS888_RS19365|PTS_N-acetyl_glucosamine_transporter_subunit_IIABC|WP_061143782.1	33.6	544	263	17	7	541	3	457	8.9e-54	215.7
input|c1|425683-427321|+|ctg1_394|	NZ_CP012268|c3|2830498-2831997|+|AFK63_RS13120|PTS_N-acetylglucosamine_transporter_subunit_IICB|WP_038864236.1	29.9	536	317	12	13	544	18	498	1.2e-53	215.3
input|c1|425683-427321|+|ctg1_394|	NZ_MSAE01000002|c1|66296-67795|-|AUN14_RS01235|PTS_N-acetylglucosamine_transporter_subunit_IICB|WP_038864236.1	29.9	536	317	12	13	544	18	498	1.2e-53	215.3
input|c1|425683-427321|+|ctg1_394|	NZ_BCZJ01000001|c3|421529-423154|-|SR2_RS01995|PTS_sugar_transporter_subunit_IIBC|WP_054307055.1	29.3	556	346	15	2	545	8	528	1.5e-53	214.9
input|c1|425683-427321|+|ctg1_394|	NZ_CP022345|c9|4384981-4386483|-|CCX84_RS23450|PTS_N-acetylglucosamine_transporter_subunit_IIB|WP_061140026.1	32.2	546	305	16	8	540	4	497	1.5e-53	214.9
input|c1|425683-427321|+|ctg1_394|	NZ_LPUS01000031|c12|181977-183479|+|AU379_RS25785|PTS_N-acetylglucosamine_transporter_subunit_IIB|WP_061140026.1	32.2	546	305	16	8	540	4	497	1.5e-53	214.9
input|c1|425683-427321|+|ctg1_394|	NZ_MDCO01000012|c3|206610-208070|+|BFL38_RS09985|PTS_glucose_transporter_subunit_IIBC|WP_069726903.1	32.3	548	296	17	6	543	2	484	3.4e-53	213.8
input|c1|425683-427321|+|ctg1_394|	NC_009348|c3|3029963-3031441|-|ASA_RS14100|PTS_glucose_transporter_subunit_IIBC|WP_005309682.1	30.9	538	313	14	8	540	6	489	4.4e-53	213.4
input|c1|425683-427321|+|ctg1_394|	NZ_JYJB01000010|c4|32809-34737|+|RS84_RS12695|PTS_sucrose_transporter_subunit_IIBC|WP_045258202.1	32.6	549	285	19	8	543	3	479	7.6e-53	212.6
input|c1|425683-427321|+|ctg1_394|	NZ_CQBG01000001|c1|112906-114939|+|AEO74_RS00580|PTS_N-acetylglucosamine_transporter_subunit_IIABC|WP_050132663.1	32.0	547	305	15	8	543	6	496	6.4e-52	209.5
input|c1|425683-427321|+|ctg1_394|	NZ_CPVD01000009|c4|64845-66878|-|AEJ63_RS11755|PTS_N-acetylglucosamine_transporter_subunit_IIABC|WP_050086214.1	32.0	547	305	15	8	543	6	496	8.4e-52	209.1
input|c1|425683-427321|+|ctg1_394|	NZ_AUEO01000009|c2|60659-62464|-|H963_RS0108285|PTS_N-acetyl-D-glucosamine_transporter|WP_028038719.1	32.7	550	289	18	7	540	6	490	1.4e-51	208.4
input|c1|425683-427321|+|ctg1_394|	NZ_CDCE01000029|c4|475010-476464|+|BN1121_RS11660|PTS_N-acetylglucosamine_IIBC_component|WP_005356608.1	30.8	542	300	15	8	540	6	481	3.2e-51	207.2
input|c1|425683-427321|+|ctg1_394|	NZ_ASSJ01000035|c2|156895-158808|+|KR51_RS06270|PTS_glucose_transporter_subunit_IIB|WP_084202407.1	31.8	560	295	18	6	543	22	516	9.2e-51	205.7
input|c1|425683-427321|+|ctg1_394|	NZ_LUAX01000007|c4|1486201-1487652|+|AZ468_RS22450|PTS_glucose_transporter_subunit_IIBC|WP_069669353.1	31.0	536	305	13	8	540	6	479	9.2e-51	205.7
input|c1|425683-427321|+|ctg1_394|	NZ_CP009355|c5|743673-745124|+|IX91_RS18440|PTS_glucose_transporter_subunit_IIBC|WP_004749423.1	31.2	536	304	13	8	540	6	479	1.6e-50	204.9
input|c1|425683-427321|+|ctg1_394|	NZ_JNXG01000021|c29|59298-60899|-|OO67_RS31910|PTS_maltose_transporter_subunit_IICB|WP_033305280.1	30.2	569	327	14	2	543	5	530	1.0e-49	202.2
input|c1|425683-427321|+|ctg1_394|	NZ_CP012622|c1|205768-207873|+|SCANT_RS00925|PTS_sugar_transporter|WP_053945853.1	26.9	662	352	15	11	544	33	690	8.6e-49	199.1
input|c1|425683-427321|+|ctg1_394|	NZ_JXZC01000007|c7|91280-92728|-|TV75_RS15855|PTS_glucose_transporter_subunit_IIBC|WP_044339774.1	31.3	550	294	18	8	544	4	482	8.6e-49	199.1
input|c1|425683-427321|+|ctg1_394|	NZ_AOFT01000029|c2|6665-8116|-|C772_RS15705|EIICBA-Glc|WP_008301538.1	31.2	541	300	13	8	542	4	478	1.1e-48	198.7
input|c1|425683-427321|+|ctg1_394|	NZ_FNAR01000001|c2|205342-206787|+|BLT01_RS01110|PTS_glucose_transporter_subunit_IIBC|WP_092093390.1	30.9	541	302	13	8	542	4	478	1.1e-48	198.7
input|c1|425683-427321|+|ctg1_394|	NZ_FNZF01000003|c2|141053-142495|-|BMX91_RS09400|PTS_glucose_transporter_subunit_IIBC|WP_092052840.1	30.7	541	302	13	8	542	4	477	1.5e-48	198.4
input|c1|425683-427321|+|ctg1_394|	NZ_LN810019|c4|2996651-2998132|-|BN1227_RS15115|PTS_glucose_subunit_IIBC|WP_044734903.1	31.7	542	286	17	6	543	24	485	3.3e-48	197.2
input|c1|425683-427321|+|ctg1_394|	NZ_CP019705|c1|2488608-2490737|-|CA40472_RS11405|PTS_N-acetylmuramic_acid_transporter_subunit_IIBC|WP_003847630.1	30.2	550	337	15	10	543	9	527	4.3e-48	196.8
input|c1|425683-427321|+|ctg1_394|	NZ_JGVI01000037|c1|87497-88978|+|SXM_RS06755|PTS_glucose_subunit_IIBC|WP_037416720.1	31.2	541	293	17	6	543	25	489	4.3e-48	196.8
input|c1|425683-427321|+|ctg1_394|	NZ_LDOA01000001|c2|3417189-3418670|+|ABT47_RS15165|PTS_glucose_subunit_IIBC|WP_037416720.1	31.2	541	293	17	6	543	25	489	4.3e-48	196.8
input|c1|425683-427321|+|ctg1_394|	NZ_LQXA01000009|c2|8511-10082|-|AWH51_RS02010|PTS_glucose_transporter_subunit_IIBC|WP_063070472.1	30.9	564	314	14	3	543	13	523	4.3e-48	196.8
input|c1|425683-427321|+|ctg1_394|	NZ_BALL01000006|c3|95296-96777|+|JCM14758_RS05140|PTS_glucose_subunit_IIBC|WP_025887248.1	31.7	542	286	17	6	543	24	485	5.6e-48	196.4
input|c1|425683-427321|+|ctg1_394|	NZ_JPMA01000008|c4|253641-255122|+|IO77_RS14885|PTS_glucose_subunit_IIBC|WP_045283557.1	31.7	542	286	17	6	543	24	485	5.6e-48	196.4
input|c1|425683-427321|+|ctg1_394|	NZ_MBFW01000043|c1|39380-40861|-|BEH76_RS11535|PTS_glucose_subunit_IIBC|WP_045283557.1	31.7	542	286	17	6	543	24	485	5.6e-48	196.4
input|c1|425683-427321|+|ctg1_394|	NZ_BALO01000023|c2|42839-44320|+|JCM21037_RS14375|PTS_glucose_subunit_IIBC|WP_025010976.1	31.5	542	287	17	6	543	24	485	7.3e-48	196.1
input|c1|425683-427321|+|ctg1_394|	NZ_FTNN01000002|c1|83272-84753|-|BW947_RS02735|PTS_glucose_transporter_subunit_IIBC|WP_076496795.1	31.0	542	293	15	6	543	25	489	9.6e-48	195.7
input|c1|425683-427321|+|ctg1_394|	NC_008750|c4|3156090-3157571|-|SPUTW3181_RS14395|PTS_glucose_transporter_subunit_IIB|WP_011790034.1	30.8	539	292	16	6	540	25	486	1.6e-47	194.9
input|c1|425683-427321|+|ctg1_394|	NC_017566|c2|1525052-1526533|+|SPUT200_RS06855|PTS_glucose_transporter_subunit_IIB|WP_011790034.1	30.8	539	292	16	6	540	25	486	1.6e-47	194.9
input|c1|425683-427321|+|ctg1_394|	NZ_CP004350|c2|2719027-2721204|-|CCASEI_RS12440|PTS_N-acetylmuramic_acid_transporter_subunit_IIBC|WP_025388145.1	29.7	559	334	16	10	543	9	533	1.6e-47	194.9
input|c1|425683-427321|+|ctg1_394|	NZ_FQVL01000003|c2|196441-197889|-|BUB71_RS07765|PTS_glucose_transporter_subunit_IIBC|WP_073154275.1	30.3	542	305	14	8	542	4	479	1.6e-47	194.9
input|c1|425683-427321|+|ctg1_394|	NZ_JADP01000005|c1|230236-231717|+|N512_RS0106955|PTS_glucose_subunit_IIBC|WP_028779845.1	31.7	542	286	17	6	543	24	485	1.6e-47	194.9
input|c1|425683-427321|+|ctg1_394|	NC_009438|c2|1520045-1521526|+|SPUTCN32_RS06840|PTS_glucose_transporter_subunit_IIB|WP_011918978.1	30.8	539	292	16	6	540	25	486	2.1e-47	194.5
input|c1|425683-427321|+|ctg1_394|	NZ_CP017080|c1|212615-214525|+|ABE28_RS01120|PTS_N-acetyl_glucosamine_transporter_subunit_IIABC|WP_064462188.1	32.3	541	272	17	8	543	4	455	2.1e-47	194.5
input|c1|425683-427321|+|ctg1_394|	NZ_CP012382|c21|7614013-7615671|-|SAM23877_RS33505|PTS_maltose_transporter_subunit_IICB|WP_053141373.1	29.4	578	339	13	2	543	5	549	2.8e-47	194.1
input|c1|425683-427321|+|ctg1_394|	NZ_JNLQ01000002|c4|2312232-2313668|-|BV60_RS0112995|PTS_glucose_transporter_subunit_IIBC|WP_035777701.1	32.0	544	294	18	8	543	3	478	2.8e-47	194.1
input|c1|425683-427321|+|ctg1_394|	NZ_FNNG01000002|c1|83422-84813|-|BLV68_RS02570|PTS_N-acetylglucosamine_transporter_subunit_IIBC|WP_093750599.1	30.9	543	263	19	10	539	9	452	3.6e-47	193.7
input|c1|425683-427321|+|ctg1_394|	NZ_LELC01000003|c1|357611-359071|-|AB733_RS06020|PTS_glucose_transporter_subunit_IIBC|WP_048897930.1	31.4	542	306	16	8	545	6	485	3.6e-47	193.7
input|c1|425683-427321|+|ctg1_394|	NZ_CP015194|c2|2286755-2288242|+|AYJ58_RS10140|PTS_glucose_transporter_subunit_IIBC|WP_106650015.1	30.8	542	296	17	6	543	25	491	4.7e-47	193.4
input|c1|425683-427321|+|ctg1_394|	NZ_CP012949|c21|7414324-7415982|-|SAM40697_RS32450|PTS_maltose_transporter_subunit_IICB|WP_063484038.1	29.2	578	340	13	2	543	5	549	6.2e-47	193.0
input|c1|425683-427321|+|ctg1_394|	NZ_LWED01000018|c2|348623-350110|-|A1L58_RS07070|PTS_glucose_transporter_subunit_IIBC|WP_063883243.1	30.8	542	296	17	6	543	25	491	6.2e-47	193.0
input|c1|425683-427321|+|ctg1_394|	NZ_MPDG02000001|c1|440502-441989|+|BM607_RS01755|PTS_glucose_transporter_subunit_IIBC|WP_071939080.1	31.0	542	295	17	6	543	25	491	6.2e-47	193.0
input|c1|425683-427321|+|ctg1_394|	NC_009665|c2|1735891-1737378|+|SHEW185_RS07390|PTS_glucose_transporter_subunit_IIB|WP_006080973.1	30.8	542	296	17	6	543	25	491	8.1e-47	192.6
input|c1|425683-427321|+|ctg1_394|	NC_017571|c4|3410047-3411534|-|SBAL175_RS14725|PTS_glucose_transporter_subunit_IIB|WP_006080973.1	30.8	542	296	17	6	543	25	491	8.1e-47	192.6
input|c1|425683-427321|+|ctg1_394|	NC_017579|c2|1774157-1775644|+|SBAL117_RS07760|PTS_glucose_transporter_subunit_IIB|WP_006080973.1	30.8	542	296	17	6	543	25	491	8.1e-47	192.6
input|c1|425683-427321|+|ctg1_394|	NZ_AGEX01000003|c4|443797-445284|+|SBAL625DRAFT_RS07915|PTS_glucose_transporter_subunit_IIB|WP_006085242.1	30.8	542	296	17	6	543	25	491	8.1e-47	192.6
input|c1|425683-427321|+|ctg1_394|	NZ_KB944648|c1|81930-83498|+|WMM_RS03725|PTS_maltose_and_glucose_IIBC_component|WP_010818093.1	28.7	554	346	13	2	544	7	522	8.1e-47	192.6
input|c1|425683-427321|+|ctg1_394|	NZ_JVGU01000304|c9|40246-42156|-|ADT07_RS28065|PTS_N-acetyl_glucosamine_transporter_subunits_IIABC|WP_048688745.1	32.8	540	273	16	7	543	3	455	1.1e-46	192.2
input|c1|425683-427321|+|ctg1_394|	NC_009997|c2|1774247-1775734|+|SBAL195_RS07550|PTS_glucose_transporter_subunit_IIB|WP_012196829.1	30.8	542	296	17	6	543	25	491	1.4e-46	191.8
input|c1|425683-427321|+|ctg1_394|	NZ_CCXW01000005|c8|40475-42385|-|BN1180_RS28610|PTS_N-acetyl_glucosamine_transporter_subunit_IIABC|WP_072274032.1	32.6	540	274	16	7	543	3	455	1.4e-46	191.8
input|c1|425683-427321|+|ctg1_394|	NZ_FNJM01000018|c5|49764-51164|+|BLS77_RS17750|PTS_sugar_transporter|WP_089973125.1	29.9	546	284	21	8	540	4	463	2.4e-46	191.0
input|c1|425683-427321|+|ctg1_394|	NZ_KI912533|c3|1367131-1368612|-|K407_RS0108605|PTS_glucose_subunit_IIBC|WP_028760612.1	30.4	542	296	16	6	543	25	489	2.4e-46	191.0
input|c1|425683-427321|+|ctg1_394|	NZ_AZSU01000003|c2|435361-436749|-|CUL_RS0109345|PTS_N-acetylglucosamine_transporter_subunit_IIBC|WP_025641338.1	30.5	545	271	17	10	543	9	456	5.2e-46	189.9
input|c1|425683-427321|+|ctg1_394|	NZ_CP023019|c1|126013-127494|-|CKQ84_RS00540|PTS_glucose_transporter_subunit_IIBC|WP_105249723.1	30.3	542	297	16	6	543	25	489	5.2e-46	189.9
input|c1|425683-427321|+|ctg1_394|	NC_004347|c1|1704119-1705618|+|SO_1623|phosphotransferase_system_(PTS)_glucose-specific_IIBC_component_PtsG|NP_717234.1	30.4	540	299	17	6	543	25	489	6.8e-46	189.5
input|c1|425683-427321|+|ctg1_394|	NZ_LIXZ01000013|c3|20519-21967|+|AM506_RS15165|PTS_glucose_transporter_subunit_IIBC|WP_060673337.1	30.3	551	292	19	7	540	3	478	6.8e-46	189.5
input|c1|425683-427321|+|ctg1_394|	NC_011663|c5|3419868-3421355|-|SBAL223_RS14885|PTS_glucose_transporter_subunit_IIB|WP_012588130.1	30.6	542	297	17	6	543	25	491	8.9e-46	189.1
input|c1|425683-427321|+|ctg1_394|	NZ_LQNT01000011|c2|316611-318062|-|AV656_RS12310|PTS_glucose_transporter_subunit_IIBC|WP_063182379.1	30.3	541	305	13	8	542	4	478	8.9e-46	189.1
input|c1|425683-427321|+|ctg1_394|	NZ_CP022358|c1|1555629-1557110|+|CF168_RS06790|PTS_glucose_transporter_subunit_IIBC|WP_089067409.1	30.1	542	298	17	6	543	25	489	2.6e-45	187.6
input|c1|425683-427321|+|ctg1_394|	NZ_KE159571|c2|573137-574594|+|C806_RS02925|PTS_N-acetylglucosamine_IIBC_component|WP_016285651.1	30.5	560	287	20	8	543	4	485	2.6e-45	187.6
input|c1|425683-427321|+|ctg1_394|	NZ_LN999828|c2|1967865-1969337|-|BN3656_RS15590|PTS_glucose_transporter_subunit_IIBC|WP_066550127.1	29.5	546	316	16	8	543	3	489	3.4e-45	187.2
input|c1|425683-427321|+|ctg1_394|	NZ_FTPL01000003|c2|277933-279402|+|B0B07_RS10795|PTS_glucose_transporter_subunit_IIBC|WP_076759262.1	30.5	548	302	15	8	542	4	485	5.8e-45	186.4
input|c1|425683-427321|+|ctg1_394|	NC_008321|c5|3154997-3156478|-|SHEWMR4_RS13910|PTS_glucose_transporter_subunit_IIB|WP_011623399.1	30.1	539	302	17	6	543	25	489	7.6e-45	186.0
input|c1|425683-427321|+|ctg1_394|	NC_008322|c4|3212158-3213639|-|SHEWMR7_RS14265|PTS_glucose_transporter_subunit_IIB|WP_011626713.1	30.2	539	301	17	6	543	25	489	9.9e-45	185.7
input|c1|425683-427321|+|ctg1_394|	NC_008700|c1|1381642-1383099|+|SAMA_RS05940|PTS_glucose_transporter_subunit_IIB|WP_011759249.1	30.1	545	291	17	6	543	20	481	2.2e-44	184.5
input|c1|425683-427321|+|ctg1_394|	NZ_AORL01000015|c3|106630-108339|+|ST3T6A_RS0107695|hypothetical_protein|WP_019832335.1	30.7	540	299	16	10	544	9	478	2.2e-44	184.5
input|c1|425683-427321|+|ctg1_394|	NZ_LGUE01000004|c3|74871-76325|-|AF331_RS10265|PTS_glucose_transporter_subunit_IIBC|WP_053428046.1	29.4	538	314	14	7	539	3	479	3.8e-44	183.7
input|c1|425683-427321|+|ctg1_394|	NC_008577|c5|3370959-3372440|-|SHEWANA3_RS14830|PTS_glucose_subunit_IIBC|WP_041412690.1	30.1	539	302	17	6	543	25	489	6.4e-44	183.0
input|c1|425683-427321|+|ctg1_394|	NZ_LDWJ01000004|c4|74245-75699|-|VL06_RS03585|PTS_glucose_transporter_subunit_IIBC|WP_048012542.1	29.0	538	316	14	7	539	3	479	6.4e-44	183.0
input|c1|425683-427321|+|ctg1_394|	NZ_AXZL01000068|c4|40805-42286|+|SHD_RS12105|PTS_glucose_transporter_subunit_IIB|WP_023267378.1	29.9	539	303	17	6	543	25	489	1.4e-43	181.8
input|c1|425683-427321|+|ctg1_394|	NZ_LDWH01000004|c3|47020-48474|-|VL03_RS07540|PTS_glucose_transporter_subunit_IIBC|WP_048005022.1	28.8	538	317	14	7	539	3	479	1.9e-43	181.4
input|c1|425683-427321|+|ctg1_394|	NZ_LDWO01000036|c4|8403-9857|-|VL12_RS19850|PTS_glucose_transporter_subunit_IIBC|WP_048016223.1	29.0	538	316	14	7	539	3	479	1.9e-43	181.4
input|c1|425683-427321|+|ctg1_394|	NZ_LQQY01000016|c3|47089-48543|-|AV649_RS11345|PTS_glucose_transporter_subunit_IIBC|WP_048016223.1	29.0	538	316	14	7	539	3	479	1.9e-43	181.4
input|c1|425683-427321|+|ctg1_394|	NC_016887|c13|3517638-3518924|-|NOCYR_RS15750|PTS_sugar_transporter_subunit_IIA|WP_014351381.1	30.9	475	254	15	10	475	18	427	3.9e-41	173.7
input|c1|425683-427321|+|ctg1_394|	NZ_HE997643|c2|553384-554949|+|BN68_RS02460|PTS_trehalose_transporter_subunit_IIC|WP_019209560.1	27.1	553	337	17	10	543	10	515	1.5e-40	171.8
input|c1|425683-427321|+|ctg1_394|	NZ_CQBH01000002|c2|213134-214699|-|AEK24_RS04325|PTS_trehalose_transporter_subunit_IIC|WP_049605293.1	27.3	553	336	17	10	543	10	515	1.9e-40	171.4
input|c1|425683-427321|+|ctg1_394|	NZ_ANAY01000006|c5|298772-300154|+|D456_RS0105705|hypothetical_protein|WP_017575201.1	31.3	460	265	15	10	462	30	445	2.5e-40	171.0
input|c1|425683-427321|+|ctg1_394|	NZ_CGCB01000003|c2|101768-103333|-|AP305_RS04450|PTS_trehalose_transporter_subunit_IIC|WP_050081739.1	27.1	553	337	17	10	543	10	515	2.5e-40	171.0
input|c1|425683-427321|+|ctg1_394|	NZ_CGCI01000004|c3|134121-135686|+|AP361_RS05420|PTS_trehalose_transporter_subunit_IIC|WP_050081739.1	27.1	553	337	17	10	543	10	515	2.5e-40	171.0
input|c1|425683-427321|+|ctg1_394|	NZ_CP023962|c2|1058232-1059797|+|CRN74_RS04830|PTS_trehalose_transporter_subunit_IIC|WP_050081739.1	27.1	553	337	17	10	543	10	515	2.5e-40	171.0
input|c1|425683-427321|+|ctg1_394|	NZ_CPZP01000003|c2|213999-215564|-|AEO96_RS05810|PTS_trehalose_transporter_subunit_IIC|WP_050081739.1	27.1	553	337	17	10	543	10	515	2.5e-40	171.0
input|c1|425683-427321|+|ctg1_394|	NZ_CQEN01000007|c4|214268-215833|-|AEG51_RS11180|PTS_trehalose_transporter_subunit_IIC|WP_050081739.1	27.1	553	337	17	10	543	10	515	2.5e-40	171.0
input|c1|425683-427321|+|ctg1_394|	NZ_CTJA01000004|c4|285317-286882|+|AK071_RS08775|PTS_trehalose_transporter_subunit_IIC|WP_050081739.1	27.1	553	337	17	10	543	10	515	2.5e-40	171.0
input|c1|425683-427321|+|ctg1_394|	NZ_CWJI01000001|c2|1263021-1264586|-|ALC19_RS05740|PTS_trehalose_transporter_subunit_IIC|WP_053009111.1	27.1	553	337	17	10	543	10	515	9.6e-40	169.1
input|c1|425683-427321|+|ctg1_394|	NZ_LT603683|c1|273395-274786|+|BGLY_RS01525|PTS_acetylglucosamine_transporter_subunit_IIB|WP_046129065.1	28.6	539	299	16	8	543	4	459	9.6e-40	169.1
input|c1|425683-427321|+|ctg1_394|	NZ_LQYR01000022|c12|250275-251861|+|B4144_RS20060|PTS_alpha-glucoside_transporter_subunit_IIBC|WP_061573371.1	26.9	568	338	18	10	545	6	528	2.8e-39	167.5
input|c1|425683-427321|+|ctg1_394|	NZ_JIAN01000005|c2|1307229-1308545|+|N553_RS0106765|PTS_N-acetylglucosamine_transporter_subunit_IIBC|WP_028045898.1	29.8	473	249	16	10	468	21	424	5.3e-38	163.3
input|c1|425683-427321|+|ctg1_394|	NZ_JOJK01000006|c6|167273-168538|-|IH16_RS0110695|PTS_sugar_transporter_subunit_IIA|WP_030802688.1	31.3	453	247	15	10	459	23	414	9.0e-38	162.5
input|c1|425683-427321|+|ctg1_394|	NZ_JYBE02000001|c16|4826236-4827501|-|BF14_RS21845|PTS_sugar_transporter_subunit_IIA|WP_030802688.1	31.3	453	247	15	10	459	23	414	9.0e-38	162.5
input|c1|425683-427321|+|ctg1_394|	NZ_LIPC01000002|c17|1362880-1364145|+|AMK14_RS16950|PTS_sugar_transporter_subunit_IIA|WP_030802688.1	31.3	453	247	15	10	459	23	414	9.0e-38	162.5
input|c1|425683-427321|+|ctg1_394|	NZ_CP009801|c5|2819332-2820954|-|CH53_RS12350|PTS_alpha-glucoside_transporter_subunit_IICB|WP_042569127.1	26.6	560	344	16	10	543	6	524	4.4e-37	160.2
input|c1|425683-427321|+|ctg1_394|	NZ_CPZJ01000023|c5|29358-30980|+|AE858_RS20265|PTS_alpha-glucoside_transporter_subunit_IICB|WP_042569127.1	26.6	560	344	16	10	543	6	524	4.4e-37	160.2
input|c1|425683-427321|+|ctg1_394|	NZ_CQBP01000019|c5|41716-43338|-|AEQ47_RS19460|PTS_alpha-glucoside_transporter_subunit_IICB|WP_042569127.1	26.6	560	344	16	10	543	6	524	4.4e-37	160.2
input|c1|425683-427321|+|ctg1_394|	NZ_CP011522|c27|5591166-5592431|-|ABE83_RS23435|PTS_sugar_transporter_subunit_IIA|WP_019765179.1	30.3	455	249	14	10	459	23	414	7.6e-37	159.5
input|c1|425683-427321|+|ctg1_394|	NZ_CPVD01000021|c7|44769-46391|+|AEJ63_RS19410|PTS_alpha-glucoside_transporter_subunit_IICB|WP_050087730.1	26.8	567	334	18	10	543	6	524	9.9e-37	159.1
input|c1|425683-427321|+|ctg1_394|	NZ_CPVI01000030|c6|10157-11779|-|AFB63_RS20020|PTS_alpha-glucoside_transporter_subunit_IICB|WP_050312965.1	26.8	567	334	18	10	543	6	524	9.9e-37	159.1
input|c1|425683-427321|+|ctg1_394|	NZ_CQBG01000007|c4|215138-216760|-|AEO74_RS11610|PTS_alpha-glucoside_transporter_subunit_IICB|WP_050087730.1	26.8	567	334	18	10	543	6	524	9.9e-37	159.1
input|c1|425683-427321|+|ctg1_394|	NZ_CTKY01000014|c3|30786-32408|-|AK337_RS09530|PTS_alpha-glucoside_transporter_subunit_IICB|WP_050087730.1	26.8	567	334	18	10	543	6	524	9.9e-37	159.1
input|c1|425683-427321|+|ctg1_394|	NZ_CP020409|c4|4823129-4824751|+|A6J67_RS22575|PTS_alpha-glucoside_transporter_subunit_IIBC|WP_005189909.1	26.4	560	345	16	10	543	6	524	1.3e-36	158.7
input|c1|425683-427321|+|ctg1_394|	NZ_CPWY01000020|c5|41723-43345|-|AES48_RS20845|PTS_alpha-glucoside_transporter_subunit_IIBC|WP_005189909.1	26.4	560	345	16	10	543	6	524	1.3e-36	158.7
input|c1|425683-427321|+|ctg1_394|	NZ_CWJO01000006|c5|283310-284932|+|ALC37_RS18695|PTS_alpha-glucoside_transporter_subunit_IIBC|WP_005189909.1	26.4	560	345	16	10	543	6	524	1.3e-36	158.7
input|c1|425683-427321|+|ctg1_394|	NZ_CQCT01000003|c1|61693-63315|+|AEZ05_RS04195|PTS_alpha-glucoside_transporter_subunit_IICB|WP_050088430.1	26.2	560	346	15	10	543	6	524	1.7e-36	158.3
input|c1|425683-427321|+|ctg1_394|	NZ_BAFY01000129|c20|58967-60127|+|RJ05_RS12385|PTS_N-acetylglucosamine_transporter_subunit_IIBC|RJ05_RS12385	30.6	441	230	13	10	446	18	386	2.2e-36	157.9
input|c1|425683-427321|+|ctg1_394|	NZ_JOJC01000019|c25|72776-74041|+|IO23_RS0120380|PTS_sugar_transporter_subunit_IIA|WP_031125171.1	30.7	453	250	15	10	459	23	414	2.2e-36	157.9
input|c1|425683-427321|+|ctg1_394|	NZ_FLLU01000020|c2|132491-134044|+|CDIV41_RS05515|N(pi)-phosphohistidine--sugar_phosphotransferase|WP_074402191.1	27.7	534	320	12	12	529	12	495	2.4e-35	154.5
input|c1|425683-427321|+|ctg1_394|	NZ_BCMM01000018|c20|154237-155487|-|AV118_RS19930|PTS_lactose_transporter_subunit_IIC|WP_059081247.1	30.4	444	247	14	6	446	20	404	2.7e-34	151.0
input|c1|425683-427321|+|ctg1_394|	NZ_KB911581|c28|7810210-7811463|+|STRBO_RS0134610|PTS_lactose_transporter_subunit_IIC|WP_028797011.1	29.5	438	252	11	10	446	24	405	4.6e-34	150.2
input|c1|425683-427321|+|ctg1_394|	NC_013929|c19|6303123-6304373|-|SCAB_RS26990|PTS_sugar_transporter_subunit_IIA|WP_013003254.1	30.2	444	248	14	6	446	20	404	6.0e-34	149.8
input|c1|425683-427321|+|ctg1_394|	NZ_CP025394|c17|3085063-3086310|+|CFP65_RS13265|PTS_lactose_transporter_subunit_IIC|WP_104816285.1	30.7	453	225	18	10	446	24	403	6.0e-34	149.8
input|c1|425683-427321|+|ctg1_394|	NZ_KL997519|c33|140024-141234|-|IQ61_RS39440|PTS_lactose_transporter_subunit_IIC|WP_037729682.1	30.2	444	248	14	6	446	20	404	6.0e-34	149.8
input|c1|425683-427321|+|ctg1_394|	NZ_KQ947476|c9|14643-15878|+|VRK_RS17595|hypothetical_protein|WP_082671460.1	28.9	453	268	12	7	459	5	403	4.3e-32	143.7
input|c1|425683-427321|+|ctg1_394|	NZ_CP025394|c17|3086534-3087799|+|CFP65_RS13270|PTS_lactose_transporter_subunit_IIC|WP_104816286.1	30.9	446	235	16	10	446	29	410	1.3e-31	142.1
input|c1|425683-427321|+|ctg1_394|	NZ_JXQU01000012|c2|65895-67163|+|RU06_RS06070|hypothetical_protein|WP_017886463.1	30.0	454	252	16	10	461	26	415	1.3e-31	142.1
input|c1|425683-427321|+|ctg1_394|	NZ_KB714609|c2|344652-345920|-|H489_RS25125|hypothetical_protein|WP_017886463.1	30.0	454	252	16	10	461	26	415	1.3e-31	142.1
input|c1|425683-427321|+|ctg1_394|	NZ_LMOS01000003|c4|331907-333175|-|ASF75_RS06240|hypothetical_protein|WP_017886463.1	30.0	454	252	16	10	461	26	415	1.3e-31	142.1
input|c1|425683-427321|+|ctg1_394|	NZ_MJGM01000016|c4|40356-41624|+|BIU95_RS08895|hypothetical_protein|WP_017886463.1	30.0	454	252	16	10	461	26	415	1.3e-31	142.1
input|c1|425683-427321|+|ctg1_394|	NZ_LSTQ01000008|c2|238199-239860|+|AYJ05_RS04310|PTS_N-acetylmuramic_acid_transporter_subunit_IIBC|AYJ05_RS04310	29.2	401	230	9	169	543	1	373	2.1e-31	141.4
input|c1|425683-427321|+|ctg1_394|	NZ_MQML01000165|c4|14074-15660|-|BSR04_RS05605|PTS_alpha-glucoside_transporter_subunit_IICB|WP_073439396.1	25.9	517	320	14	49	543	28	503	1.4e-30	138.7
input|c1|425683-427321|+|ctg1_394|	NZ_JOGD01000009|c8|12340-13581|-|IG92_RS0107825|PTS_lactose_transporter_subunit_IIC|WP_030877691.1	29.6	446	249	18	6	446	17	402	1.8e-30	138.3
input|c1|425683-427321|+|ctg1_394|	NZ_JOHT01000008|c16|147248-148489|-|IH57_RS0113900|PTS_lactose_transporter_subunit_IIC|WP_030889505.1	29.6	446	249	18	6	446	17	402	2.4e-30	137.9
input|c1|425683-427321|+|ctg1_394|	NZ_CP011522|c27|5592691-5593950|-|ABE83_RS23440|PTS_lactose_transporter_subunit_IIC|WP_053561063.1	30.6	458	242	16	10	456	22	414	4.5e-29	133.7
input|c1|425683-427321|+|ctg1_394|	NZ_KB890921|c12|117923-119182|-|B053_RS0110770|PTS_sugar_transporter_subunit_IIA|WP_018488620.1	30.3	458	243	16	10	456	22	414	4.5e-29	133.7
input|c1|425683-427321|+|ctg1_394|	NZ_LIPC01000002|c17|1361359-1362618|+|AMK14_RS16945|PTS_lactose_transporter_subunit_IIC|WP_073777197.1	30.9	460	238	16	10	456	22	414	1.3e-28	132.1
input|c1|425683-427321|+|ctg1_394|	NZ_FMCC01000222|c13|3257-4516|-|GA0115244_RS30075|PTS_lactose_transporter_subunit_IIC|WP_029395530.1	30.1	458	244	15	10	456	22	414	1.7e-28	131.7
input|c1|425683-427321|+|ctg1_394|	NZ_JOJK01000006|c6|168800-170059|-|IH16_RS0110700|PTS_lactose_transporter_subunit_IIC|WP_030802690.1	30.9	460	238	16	10	456	22	414	1.7e-28	131.7
input|c1|425683-427321|+|ctg1_394|	NZ_JYBE02000001|c16|4827763-4829022|-|BF14_RS21850|PTS_lactose_transporter_subunit_IIC|WP_030802690.1	30.9	460	238	16	10	456	22	414	1.7e-28	131.7
input|c1|425683-427321|+|ctg1_394|	NZ_ARPF01000009|c23|127920-129179|-|B083_RS0120785|PTS_lactose_transporter_subunit_IIC|WP_028418378.1	30.1	458	244	16	10	456	22	414	2.2e-28	131.3
input|c1|425683-427321|+|ctg1_394|	NZ_CP015362|c21|4929505-4930764|-|A6E92_RS20960|PTS_lactose_transporter_subunit_IIC|WP_084995293.1	30.1	458	244	16	10	456	22	414	2.2e-28	131.3
input|c1|425683-427321|+|ctg1_394|	NZ_LJGZ01000030|c17|263696-264955|+|AN221_RS14920|PTS_lactose_transporter_subunit_IIC|WP_070201388.1	29.9	458	245	15	10	456	22	414	2.2e-28	131.3
input|c1|425683-427321|+|ctg1_394|	NC_021177|c14|2825116-2826375|+|SFUL_RS12365|PTS_lactose_transporter_subunit_IIC|WP_032761078.1	29.0	458	249	14	10	456	22	414	4.2e-27	127.1
input|c1|425683-427321|+|ctg1_394|	NZ_KB891298|c9|142399-143658|-|B061_RS0115150|PTS_lactose_transporter_subunit_IIC|WP_026241552.1	29.5	458	247	15	10	456	22	414	7.1e-27	126.3
input|c1|425683-427321|+|ctg1_394|	NZ_JOGD01000009|c8|13855-15090|-|IG92_RS0107830|PTS_lactose_transporter_subunit_IIC|WP_086817472.1	30.4	457	262	18	13	460	2	411	1.6e-26	125.2
input|c1|425683-427321|+|ctg1_394|	NZ_JOHT01000008|c16|148763-149998|-|IH57_RS0113905|PTS_lactose_transporter_subunit_IIC|WP_086817472.1	30.4	457	262	18	13	460	2	411	1.6e-26	125.2
input|c1|425683-427321|+|ctg1_394|	NZ_JOJC01000019|c25|71256-72515|+|IO23_RS0120375|PTS_lactose_transporter_subunit_IIC|WP_031125170.1	29.0	458	249	15	10	456	22	414	1.6e-26	125.2
input|c1|425683-427321|+|ctg1_394|	NZ_CP025394|c17|3083513-3084799|+|CFP65_RS13260|PTS_lactose_transporter_subunit_IIC|WP_104816284.1	28.8	458	267	16	10	461	22	426	4.6e-26	123.6
input|c1|425683-427321|+|ctg1_394|	NZ_CP017143|c4|3937905-3939376|-|BHG40_RS18810|PTS_glucose_transporter_subunit_IIBC|BHG40_RS18810	31.2	240	132	7	8	243	6	216	6.0e-18	96.7
input|c1|425683-427321|+|ctg1_394|	NZ_BAFY01000129|c20|58516-58746|-|RJ05_RS12380|PTS_sugar_transporter|WP_036537059.1	47.4	76	39	1	468	543	2	76	1.5e-08	65.5
input|c1|425683-427321|+|ctg1_394|	NC_016887|c13|3519143-3519373|+|NOCYR_RS15755|PTS_sugar_transporter|WP_014351382.1	44.7	76	41	1	468	543	2	76	3.3e-08	64.3
input|c1|425683-427321|+|ctg1_394|	NZ_CP023976|c30|45594-46826|-|SMD44_RS42505|PTS_N-acetylglucosamine_transporter_subunit_IIBC|WP_100112400.1	26.9	275	145	10	10	277	29	254	9.7e-08	62.8
input|c1|425683-427321|+|ctg1_394|	NZ_ANAY01000006|c5|295605-295841|-|D456_RS0105685|PTS_sugar_transporter|WP_017575197.1	47.3	74	38	1	470	543	5	77	2.8e-07	61.2
input|c1|425683-427321|+|ctg1_394|	NZ_JIAN01000005|c2|1305772-1306002|-|N553_RS0106750|PTS_sugar_transporter|WP_028045896.1	41.3	75	43	1	468	542	2	75	6.3e-07	60.1
input|c1|427325-428117|+|ctg1_395|	NC_018508|c11|5463008-5463799|+|BTF1_RS27860|endonuclease|WP_000771990.1	100.0	263	0	0	1	263	1	263	1.0e-151	540.0
input|c1|427325-428117|+|ctg1_395|	NZ_JH792104|c11|4566101-4566892|-|II5_RS23325|endonuclease|WP_000771991.1	99.6	263	1	0	1	263	1	263	1.3e-151	539.7
input|c1|427325-428117|+|ctg1_395|	NZ_JYCL01000067|c5|39238-40029|-|LG47_RS21325|endonuclease|WP_000771991.1	99.6	263	1	0	1	263	1	263	1.3e-151	539.7
input|c1|427325-428117|+|ctg1_395|	NC_004722|c1|398378-399169|+|BC0415|exodeoxyribonuclease_III|NP_830254.1	98.9	263	3	0	1	263	1	263	1.1e-150	536.6
input|c1|427325-428117|+|ctg1_395|	NC_014171|c1|418615-419406|+|BMB171_RS02190|exodeoxyribonuclease_III|WP_000771997.1	98.9	263	3	0	1	263	1	263	1.1e-150	536.6
input|c1|427325-428117|+|ctg1_395|	NZ_ABDA02000001|c11|103426-104217|+|BCAH1134_RS00490|endonuclease|WP_000771987.1	98.9	263	3	0	1	263	1	263	1.1e-150	536.6
input|c1|427325-428117|+|ctg1_395|	NZ_ASPZ01000007|c1|109623-110414|-|C175_RS01675|exodeoxyribonuclease_III|WP_000771997.1	98.9	263	3	0	1	263	1	263	1.1e-150	536.6
input|c1|427325-428117|+|ctg1_395|	NZ_CM000717|c1|341424-342215|+|BCERE0005_RS01895|endonuclease|WP_000771987.1	98.9	263	3	0	1	263	1	263	1.1e-150	536.6
input|c1|427325-428117|+|ctg1_395|	NZ_CM000736|c1|340194-340985|+|BCERE0025_RS01900|endonuclease|WP_000771987.1	98.9	263	3	0	1	263	1	263	1.1e-150	536.6
input|c1|427325-428117|+|ctg1_395|	NZ_CM000750|c1|336113-336904|-|BTHUR0005_RS01885|exodeoxyribonuclease_III|WP_000771997.1	98.9	263	3	0	1	263	1	263	1.1e-150	536.6
input|c1|427325-428117|+|ctg1_395|	NZ_CP007512|c1|251569-252360|+|CY96_RS01255|endonuclease|WP_000771987.1	98.9	263	3	0	1	263	1	263	1.1e-150	536.6
input|c1|427325-428117|+|ctg1_395|	NZ_CP010089|c1|352894-353685|+|BT4G5_RS01930|endonuclease|WP_000771987.1	98.9	263	3	0	1	263	1	263	1.1e-150	536.6
input|c1|427325-428117|+|ctg1_395|	NZ_CP011155|c1|384664-385455|+|WR52_RS01990|exodeoxyribonuclease_III|WP_000771997.1	98.9	263	3	0	1	263	1	263	1.1e-150	536.6
input|c1|427325-428117|+|ctg1_395|	NZ_CP011349|c5|2276668-2277459|-|XI92_RS11735|endonuclease|WP_000771987.1	98.9	263	3	0	1	263	1	263	1.1e-150	536.6
input|c1|427325-428117|+|ctg1_395|	NZ_CP012691|c1|409783-410574|+|FORC24_RS02205|exodeoxyribonuclease_III|WP_000771997.1	98.9	263	3	0	1	263	1	263	1.1e-150	536.6
input|c1|427325-428117|+|ctg1_395|	NZ_CP016315|c1|410405-411196|+|BA203_RS02230|exodeoxyribonuclease_III|WP_000771997.1	98.9	263	3	0	1	263	1	263	1.1e-150	536.6
input|c1|427325-428117|+|ctg1_395|	NZ_CP016360|c1|395437-396228|+|BA201_RS02165|exodeoxyribonuclease_III|WP_000771997.1	98.9	263	3	0	1	263	1	263	1.1e-150	536.6
input|c1|427325-428117|+|ctg1_395|	NZ_CP016588|c10|5234683-5235474|-|BCM43_RS26480|endonuclease|WP_000771987.1	98.9	263	3	0	1	263	1	263	1.1e-150	536.6
input|c1|427325-428117|+|ctg1_395|	NZ_CP017577|c8|4605166-4605957|+|BJG91_RS26555|exodeoxyribonuclease_III|WP_000771997.1	98.9	263	3	0	1	263	1	263	1.1e-150	536.6
input|c1|427325-428117|+|ctg1_395|	NZ_FQZW01000010|c8|109817-110608|-|BUE25_RS21055|exodeoxyribonuclease_III|WP_000771997.1	98.9	263	3	0	1	263	1	263	1.1e-150	536.6
input|c1|427325-428117|+|ctg1_395|	NZ_JH791819|c1|330612-331403|+|IKG_RS01685|exodeoxyribonuclease_III|WP_000771997.1	98.9	263	3	0	1	263	1	263	1.1e-150	536.6
input|c1|427325-428117|+|ctg1_395|	NZ_JH791942|c1|320147-320938|+|IE7_RS01555|endonuclease|WP_000771987.1	98.9	263	3	0	1	263	1	263	1.1e-150	536.6
input|c1|427325-428117|+|ctg1_395|	NZ_KB976265|c9|181945-182736|+|IKE_RS16885|exodeoxyribonuclease_III|WP_000771997.1	98.9	263	3	0	1	263	1	263	1.1e-150	536.6
input|c1|427325-428117|+|ctg1_395|	NZ_KK088354|c5|18671-19462|-|BF15_RS20745|endonuclease|WP_000771987.1	98.9	263	3	0	1	263	1	263	1.1e-150	536.6
input|c1|427325-428117|+|ctg1_395|	NZ_KN849186|c3|109430-110221|-|C797_RS09515|exodeoxyribonuclease_III|WP_000771997.1	98.9	263	3	0	1	263	1	263	1.1e-150	536.6
input|c1|427325-428117|+|ctg1_395|	NZ_LABI01000008|c3|31530-32321|-|TU59_RS09400|exodeoxyribonuclease_III|WP_000771997.1	98.9	263	3	0	1	263	1	263	1.1e-150	536.6
input|c1|427325-428117|+|ctg1_395|	NZ_LJJZ01000023|c3|109500-110291|-|B4081_RS04065|exodeoxyribonuclease_III|WP_000771997.1	98.9	263	3	0	1	263	1	263	1.1e-150	536.6
input|c1|427325-428117|+|ctg1_395|	NZ_LKID01000066|c7|99392-100183|+|AMR94_RS16585|endonuclease|WP_000771987.1	98.9	263	3	0	1	263	1	263	1.1e-150	536.6
input|c1|427325-428117|+|ctg1_395|	NZ_LOQA01000188|c11|53889-54680|+|AT278_RS28390|endonuclease|WP_000771987.1	98.9	263	3	0	1	263	1	263	1.1e-150	536.6
input|c1|427325-428117|+|ctg1_395|	NZ_LXLI01000010|c1|99579-100370|+|BTGOE4_RS02025|endonuclease|WP_000771987.1	98.9	263	3	0	1	263	1	263	1.1e-150	536.6
input|c1|427325-428117|+|ctg1_395|	NZ_LZOD01000076|c8|105470-106261|+|A8A07_RS23540|exodeoxyribonuclease_III|WP_000771997.1	98.9	263	3	0	1	263	1	263	1.1e-150	536.6
input|c1|427325-428117|+|ctg1_395|	NZ_LZQZ01000022|c3|59471-60262|+|A9487_RS06620|exodeoxyribonuclease_III|WP_000771997.1	98.9	263	3	0	1	263	1	263	1.1e-150	536.6
input|c1|427325-428117|+|ctg1_395|	NZ_MIFI01000013|c4|13042-13833|+|BHL36_RS03435|endonuclease|WP_000771987.1	98.9	263	3	0	1	263	1	263	1.1e-150	536.6
input|c1|427325-428117|+|ctg1_395|	NZ_MQTJ01000013|c2|110869-111660|-|BHL53_RS11975|exodeoxyribonuclease_III|WP_000771997.1	98.9	263	3	0	1	263	1	263	1.1e-150	536.6
input|c1|427325-428117|+|ctg1_395|	NZ_MRWR01000171|c8|111538-112329|-|BTO25_RS04740|exodeoxyribonuclease_III|WP_000771997.1	98.9	263	3	0	1	263	1	263	1.1e-150	536.6
input|c1|427325-428117|+|ctg1_395|	NZ_MSFC01000032|c8|101163-101954|+|BUM91_RS22865|endonuclease|WP_000771987.1	98.9	263	3	0	1	263	1	263	1.1e-150	536.6
input|c1|427325-428117|+|ctg1_395|	NZ_MTAT01000015|c1|122133-122924|-|BVG00_RS24190|exodeoxyribonuclease_III|WP_000771997.1	98.9	263	3	0	1	263	1	263	1.1e-150	536.6
input|c1|427325-428117|+|ctg1_395|	NZ_CM000729|c1|309351-310142|-|BCERE0018_RS01710|endonuclease|WP_000771986.1	98.9	263	3	0	1	263	1	263	1.4e-150	536.2
input|c1|427325-428117|+|ctg1_395|	NZ_CP009686|c1|409843-410634|+|FORC5_RS02190|endonuclease|WP_000771986.1	98.9	263	3	0	1	263	1	263	1.4e-150	536.2
input|c1|427325-428117|+|ctg1_395|	NZ_CP017234|c1|409676-410467|+|FORC48_RS02235|endonuclease|WP_000771986.1	98.9	263	3	0	1	263	1	263	1.4e-150	536.2
input|c1|427325-428117|+|ctg1_395|	NZ_JXDH01000152|c5|29612-30403|-|SK30_RS24475|endonuclease|WP_000771986.1	98.9	263	3	0	1	263	1	263	1.4e-150	536.2
input|c1|427325-428117|+|ctg1_395|	NZ_LABH01000035|c2|29565-30356|-|TU58_RS13005|endonuclease|WP_000771986.1	98.9	263	3	0	1	263	1	263	1.4e-150	536.2
input|c1|427325-428117|+|ctg1_395|	NZ_LZRB01000008|c1|100440-101231|+|A9488_RS01025|endonuclease|WP_000771986.1	98.9	263	3	0	1	263	1	263	1.4e-150	536.2
input|c1|427325-428117|+|ctg1_395|	NZ_MLKE01000009|c9|19796-20587|+|BKL48_RS04015|endonuclease|WP_000771986.1	98.9	263	3	0	1	263	1	263	1.4e-150	536.2
input|c1|427325-428117|+|ctg1_395|	NZ_JH791866|c8|361592-362383|+|IK7_RS24490|endonuclease|WP_000771976.1	98.9	263	3	0	1	263	1	263	1.9e-150	535.8
input|c1|427325-428117|+|ctg1_395|	NZ_MQTH01000026|c3|29712-30503|-|BHL21_RS18400|endonuclease|WP_078385226.1	98.5	263	4	0	1	263	1	263	1.9e-150	535.8
input|c1|427325-428117|+|ctg1_395|	NZ_AP014864|c9|5446297-5447088|-|KNN_RS27955|endonuclease|WP_000771998.1	98.5	263	4	0	1	263	1	263	3.2e-150	535.0
input|c1|427325-428117|+|ctg1_395|	NZ_CM001804|c2|608570-609361|+|D828_RS0104610|exodeoxyribonuclease_III|WP_016078585.1	98.9	263	3	0	1	263	1	263	3.2e-150	535.0
input|c1|427325-428117|+|ctg1_395|	NZ_CP010577|c1|386991-387782|+|SD98_RS02050|exodeoxyribonuclease_III|WP_016078585.1	98.9	263	3	0	1	263	1	263	3.2e-150	535.0
input|c1|427325-428117|+|ctg1_395|	NZ_CP014847|c1|438757-439548|+|A3L20_RS02320|exodeoxyribonuclease_III|WP_016078585.1	98.9	263	3	0	1	263	1	263	3.2e-150	535.0
input|c1|427325-428117|+|ctg1_395|	NZ_CP015250|c1|504431-505222|+|BTI247_RS02710|endonuclease|WP_069354894.1	98.5	263	4	0	1	263	1	263	3.2e-150	535.0
input|c1|427325-428117|+|ctg1_395|	NZ_FNYB01000012|c2|29732-30523|-|BMZ34_RS19675|exodeoxyribonuclease_III|WP_016078585.1	98.9	263	3	0	1	263	1	263	3.2e-150	535.0
input|c1|427325-428117|+|ctg1_395|	NZ_JH792084|c11|119306-120097|+|IIE_RS28180|endonuclease|WP_000771998.1	98.5	263	4	0	1	263	1	263	3.2e-150	535.0
input|c1|427325-428117|+|ctg1_395|	NZ_KB976119|c13|100482-101273|+|IAW_RS27315|exodeoxyribonuclease_III|WP_016078585.1	98.9	263	3	0	1	263	1	263	3.2e-150	535.0
input|c1|427325-428117|+|ctg1_395|	NZ_CM000756|c1|333198-334016|+|BTHUR0011_RS01855|endonuclease|WP_000771981.1	99.2	263	2	0	1	263	1	263	4.2e-150	534.6
input|c1|427325-428117|+|ctg1_395|	NZ_CP011145|c10|4709061-4709852|-|FORC13_RS24535|endonuclease|WP_048558593.1	98.5	263	4	0	1	263	1	263	4.2e-150	534.6
input|c1|427325-428117|+|ctg1_395|	NZ_CP017060|c1|407232-408023|+|FORC47_RS02195|endonuclease|WP_089170339.1	98.5	263	4	0	1	263	1	263	4.2e-150	534.6
input|c1|427325-428117|+|ctg1_395|	NZ_CP020383|c1|409823-410614|+|FORC60_RS02230|endonuclease|WP_048558593.1	98.5	263	4	0	1	263	1	263	4.2e-150	534.6
input|c1|427325-428117|+|ctg1_395|	NZ_JH791833|c1|326100-326891|+|IKA_RS01595|endonuclease|WP_000771996.1	98.5	263	4	0	1	263	1	263	4.2e-150	534.6
input|c1|427325-428117|+|ctg1_395|	NZ_JYFW01000022|c8|101790-102581|+|TQ94_RS14615|endonuclease|WP_048558593.1	98.5	263	4	0	1	263	1	263	4.2e-150	534.6
input|c1|427325-428117|+|ctg1_395|	NZ_KB976190|c8|319365-320156|+|IIU_RS25765|exodeoxyribonuclease_III|WP_016111314.1	98.5	263	4	0	1	263	1	263	4.2e-150	534.6
input|c1|427325-428117|+|ctg1_395|	NZ_LXLH01000010|c1|101637-102428|+|BTGOE3_RS02035|endonuclease|WP_048558593.1	98.5	263	4	0	1	263	1	263	4.2e-150	534.6
input|c1|427325-428117|+|ctg1_395|	NZ_CP014486|c1|411523-412314|+|FORC21_RS02245|endonuclease|WP_065381870.1	98.5	263	4	0	1	263	1	263	5.5e-150	534.3
input|c1|427325-428117|+|ctg1_395|	NZ_JH791856|c10|111848-112639|-|IK9_RS24340|endonuclease|WP_000771983.1	98.5	263	4	0	1	263	1	263	5.5e-150	534.3
input|c1|427325-428117|+|ctg1_395|	NZ_CP015176|c1|376500-377291|+|Bt4C1_RS01960|endonuclease|WP_000771989.1	98.5	263	4	0	1	263	1	263	7.1e-150	533.9
input|c1|427325-428117|+|ctg1_395|	NZ_CP020002|c1|389471-390262|+|B4918_RS02140|endonuclease|WP_000771989.1	98.5	263	4	0	1	263	1	263	7.1e-150	533.9
input|c1|427325-428117|+|ctg1_395|	NZ_FOST01000005|c13|104639-105430|+|BM089_RS23210|endonuclease|WP_000771989.1	98.5	263	4	0	1	263	1	263	7.1e-150	533.9
input|c1|427325-428117|+|ctg1_395|	NZ_FRBJ01000010|c1|104567-105358|+|BUA87_RS24720|endonuclease|WP_000771989.1	98.5	263	4	0	1	263	1	263	7.1e-150	533.9
input|c1|427325-428117|+|ctg1_395|	NZ_JH792224|c11|115843-116634|-|ICE_RS24310|endonuclease|WP_000771989.1	98.5	263	4	0	1	263	1	263	7.1e-150	533.9
input|c1|427325-428117|+|ctg1_395|	NZ_JH804683|c11|5160915-5161706|-|IGE_RS25670|endonuclease|WP_000771989.1	98.5	263	4	0	1	263	1	263	7.1e-150	533.9
input|c1|427325-428117|+|ctg1_395|	NZ_KE332538|c11|112077-112868|-|ICA_RS23030|endonuclease|WP_000771989.1	98.5	263	4	0	1	263	1	263	7.1e-150	533.9
input|c1|427325-428117|+|ctg1_395|	NZ_LOMW01000004|c1|106432-107223|+|AT266_RS05535|endonuclease|WP_000771989.1	98.5	263	4	0	1	263	1	263	7.1e-150	533.9
input|c1|427325-428117|+|ctg1_395|	NZ_LSTW01000006|c1|21235-22026|+|A0J56_RS01390|endonuclease|WP_061456723.1	98.1	263	5	0	1	263	1	263	7.1e-150	533.9
input|c1|427325-428117|+|ctg1_395|	NZ_LZRA01000081|c11|105084-105875|+|A9489_RS25215|endonuclease|WP_000771989.1	98.5	263	4	0	1	263	1	263	7.1e-150	533.9
input|c1|427325-428117|+|ctg1_395|	NZ_MQTL01000018|c1|29620-30411|-|BHL07_RS12125|endonuclease|WP_061456723.1	98.1	263	5	0	1	263	1	263	7.1e-150	533.9
input|c1|427325-428117|+|ctg1_395|	NZ_JH792283|c15|110725-111516|-|IC1_RS25165|endonuclease|WP_000771999.1	98.5	263	4	0	1	263	1	263	9.3e-150	533.5
input|c1|427325-428117|+|ctg1_395|	NZ_JURK01000006|c1|109481-110272|-|ADJ26_RS01305|endonuclease|WP_049106506.1	98.1	263	5	0	1	263	1	263	9.3e-150	533.5
input|c1|427325-428117|+|ctg1_395|	NZ_MIFP01000008|c14|100287-101078|+|BHL34_RS10830|endonuclease|WP_049106506.1	98.1	263	5	0	1	263	1	263	9.3e-150	533.5
input|c1|427325-428117|+|ctg1_395|	NC_011772|c1|394738-395529|+|BCG9842_RS02025|endonuclease|WP_000771994.1	98.1	263	5	0	1	263	1	263	1.2e-149	533.1
input|c1|427325-428117|+|ctg1_395|	NZ_AYSM01000004|c1|22388-23179|+|V521_RS0101515|endonuclease|WP_029441504.1	98.1	263	5	0	1	263	1	263	1.2e-149	533.1
input|c1|427325-428117|+|ctg1_395|	NZ_CM000715|c1|333675-334466|+|BCERE0002_RS01845|endonuclease|WP_000771985.1	98.1	263	5	0	1	263	1	263	1.2e-149	533.1
input|c1|427325-428117|+|ctg1_395|	NZ_CP010106|c1|399712-400503|+|NF53_RS02095|endonuclease|WP_000771985.1	98.1	263	5	0	1	263	1	263	1.2e-149	533.1
input|c1|427325-428117|+|ctg1_395|	NZ_CP012099|c1|410084-410875|+|AC241_RS02185|endonuclease|WP_029441504.1	98.1	263	5	0	1	263	1	263	1.2e-149	533.1
input|c1|427325-428117|+|ctg1_395|	NZ_CP012483|c10|5055648-5056439|-|ACN91_RS25765|endonuclease|WP_053565355.1	98.1	263	5	0	1	263	1	263	1.2e-149	533.1
input|c1|427325-428117|+|ctg1_395|	NZ_CP022345|c10|4457090-4457881|-|CCX84_RS23790|endonuclease|WP_000771985.1	98.1	263	5	0	1	263	1	263	1.2e-149	533.1
input|c1|427325-428117|+|ctg1_395|	NZ_CP026678|c4|1806171-1806962|-|C2I25_RS09445|endonuclease|WP_053565355.1	98.1	263	5	0	1	263	1	263	1.2e-149	533.1
input|c1|427325-428117|+|ctg1_395|	NZ_HG810016|c1|184829-185620|+|BTDB27_RS10635|endonuclease|WP_000771985.1	98.1	263	5	0	1	263	1	263	1.2e-149	533.1
input|c1|427325-428117|+|ctg1_395|	NZ_JXIT01000053|c6|21266-22057|+|RW25_RS18430|endonuclease|WP_029441504.1	98.1	263	5	0	1	263	1	263	1.2e-149	533.1
input|c1|427325-428117|+|ctg1_395|	NZ_KN050654|c11|5697077-5697868|-|DJ50_RS28845|endonuclease|WP_000771985.1	98.1	263	5	0	1	263	1	263	1.2e-149	533.1
input|c1|427325-428117|+|ctg1_395|	NZ_LJKC01000026|c3|30071-30862|-|B4084_RS11320|endonuclease|WP_000771985.1	98.1	263	5	0	1	263	1	263	1.2e-149	533.1
input|c1|427325-428117|+|ctg1_395|	NZ_LPUS01000031|c11|110579-111370|+|AU379_RS25465|endonuclease|WP_000771985.1	98.1	263	5	0	1	263	1	263	1.2e-149	533.1
input|c1|427325-428117|+|ctg1_395|	NZ_LXJX01000026|c2|104267-105058|+|A6759_RS04105|endonuclease|WP_053565355.1	98.1	263	5	0	1	263	1	263	1.2e-149	533.1
input|c1|427325-428117|+|ctg1_395|	NZ_MCAX01000004|c10|103727-104518|+|BC344_RS23945|endonuclease|WP_000771985.1	98.1	263	5	0	1	263	1	263	1.2e-149	533.1
input|c1|427325-428117|+|ctg1_395|	NZ_MNKZ01000046|c9|31611-32402|-|BLD50_RS04530|endonuclease|WP_053565355.1	98.1	263	5	0	1	263	1	263	1.2e-149	533.1
input|c1|427325-428117|+|ctg1_395|	NZ_KB976247|c13|164763-165554|+|ICM_RS28370|exodeoxyribonuclease_III|WP_016083680.1	98.1	263	5	0	1	263	1	263	1.6e-149	532.7
input|c1|427325-428117|+|ctg1_395|	NZ_LYVD01000020|c16|5378-6169|+|A9L49_RS25835|exodeoxyribonuclease_III|WP_065229689.1	98.1	263	5	0	1	263	1	263	1.6e-149	532.7
input|c1|427325-428117|+|ctg1_395|	NC_022873|c2|501041-501832|+|YBT1518_RS02640|exodeoxyribonuclease_III|WP_023520976.1	97.7	263	6	0	1	263	1	263	2.7e-149	531.9
input|c1|427325-428117|+|ctg1_395|	NZ_LZRI01000035|c9|101735-102526|+|A9987_RS26495|endonuclease|WP_065224792.1	98.1	263	5	0	1	263	1	263	2.7e-149	531.9
input|c1|427325-428117|+|ctg1_395|	NZ_MQTG01000013|c1|20470-21261|+|BHL31_RS09975|endonuclease|WP_065224792.1	98.1	263	5	0	1	263	1	263	2.7e-149	531.9
input|c1|427325-428117|+|ctg1_395|	NZ_AYMM01000005|c1|31549-32340|-|U865_RS0101550|endonuclease|WP_025117797.1	98.1	263	5	0	1	263	1	263	3.5e-149	531.6
input|c1|427325-428117|+|ctg1_395|	NZ_CP015727|c9|5092424-5093215|+|DA68_RS25450|endonuclease|WP_000771982.1	98.1	263	5	0	1	263	1	263	3.5e-149	531.6
input|c1|427325-428117|+|ctg1_395|	NZ_JH414713|c11|101665-102456|+|HMPREF1014_RS25140|endonuclease|WP_000771982.1	98.1	263	5	0	1	263	1	263	3.5e-149	531.6
input|c1|427325-428117|+|ctg1_395|	NZ_JH792025|c1|310699-311490|+|IIA_RS01575|endonuclease|WP_000771993.1	97.3	263	7	0	1	263	1	263	3.5e-149	531.6
input|c1|427325-428117|+|ctg1_395|	NZ_KB976537|c1|360217-361008|+|IGM_RS01770|exodeoxyribonuclease_III|WP_016097638.1	97.7	263	6	0	1	263	1	263	3.5e-149	531.6
input|c1|427325-428117|+|ctg1_395|	NZ_LABQ01000039|c4|22144-22935|+|TU67_RS16590|endonuclease|WP_048564637.1	97.7	263	6	0	1	263	1	263	3.5e-149	531.6
input|c1|427325-428117|+|ctg1_395|	NZ_LXLG01000010|c1|108454-109251|+|BTGOE2_RS02075|endonuclease|WP_070179668.1	98.1	265	3	1	1	263	1	265	3.5e-149	531.6
input|c1|427325-428117|+|ctg1_395|	NZ_MIFK01000013|c2|29760-30551|-|BHL04_RS05435|endonuclease|WP_000771993.1	97.3	263	7	0	1	263	1	263	3.5e-149	531.6
input|c1|427325-428117|+|ctg1_395|	NZ_CM000722|c1|258096-258887|-|BCERE0011_RS01430|endonuclease|WP_000771978.1	97.7	263	6	0	1	263	1	263	4.6e-149	531.2
input|c1|427325-428117|+|ctg1_395|	NZ_CP011151|c1|423050-423841|+|WR47_RS02170|endonuclease|WP_000771978.1	97.7	263	6	0	1	263	1	263	4.6e-149	531.2
input|c1|427325-428117|+|ctg1_395|	NZ_MSTN01000010|c7|111452-112243|-|BVF97_RS22915|endonuclease|WP_000771978.1	97.7	263	6	0	1	263	1	263	4.6e-149	531.2
input|c1|427325-428117|+|ctg1_395|	NZ_CP019230|c11|5265293-5266084|+|BVH75_RS28270|endonuclease|WP_000771984.1	97.7	263	6	0	1	263	1	263	6.0e-149	530.8
input|c1|427325-428117|+|ctg1_395|	NZ_JH791951|c1|243382-244173|+|IE9_RS01235|endonuclease|WP_000771984.1	97.7	263	6	0	1	263	1	263	6.0e-149	530.8
input|c1|427325-428117|+|ctg1_395|	NZ_JYPI01000003|c1|29781-30572|-|TU54_RS00155|endonuclease|WP_000771984.1	97.7	263	6	0	1	263	1	263	6.0e-149	530.8
input|c1|427325-428117|+|ctg1_395|	NZ_KB976802|c1|105301-106092|+|IIY_RS00590|exodeoxyribonuclease_III|WP_016117099.1	97.7	263	6	0	1	263	1	263	6.0e-149	530.8
input|c1|427325-428117|+|ctg1_395|	NZ_CP014282|c1|399301-400092|+|AXW78_RS02070|endonuclease|WP_046945086.1	97.3	263	7	0	1	263	1	263	7.9e-149	530.4
input|c1|427325-428117|+|ctg1_395|	NZ_CP022445|c1|456957-457748|+|CGZ63_RS02525|endonuclease|WP_089607218.1	98.1	263	5	0	1	263	1	263	7.9e-149	530.4
input|c1|427325-428117|+|ctg1_395|	NZ_LCYK01000008|c12|109528-110319|-|B4080_RS02525|endonuclease|WP_046945086.1	97.3	263	7	0	1	263	1	263	7.9e-149	530.4
input|c1|427325-428117|+|ctg1_395|	NZ_LJKH01000011|c12|109188-109979|-|B4118_RS02915|endonuclease|WP_061113725.1	97.7	263	6	0	1	263	1	263	7.9e-149	530.4
input|c1|427325-428117|+|ctg1_395|	NZ_CP015350|c1|485921-486712|+|BT246_RS02670|endonuclease|WP_065481866.1	97.3	263	7	0	1	263	1	263	1.0e-148	530.0
input|c1|427325-428117|+|ctg1_395|	NZ_LZRC01000073|c10|14842-15633|-|A9490_RS16905|endonuclease|WP_071731322.1	97.3	263	7	0	1	263	1	263	1.0e-148	530.0
input|c1|427325-428117|+|ctg1_395|	NZ_CM000734|c1|413122-413913|+|BCERE0023_RS02175|endonuclease|WP_000771992.1	97.7	263	6	0	1	263	1	263	1.3e-148	529.6
input|c1|427325-428117|+|ctg1_395|	NZ_CP024655|c1|149531-150322|+|CSW12_RS00750|endonuclease|WP_097924650.1	97.0	263	8	0	1	263	1	263	1.3e-148	529.6
input|c1|427325-428117|+|ctg1_395|	NC_018877|c1|413635-414426|+|BTB_RS02145|endonuclease|WP_000771975.1	97.0	263	8	0	1	263	1	263	6.7e-148	527.3
input|c1|427325-428117|+|ctg1_395|	NZ_JYCM01000038|c4|99332-100123|+|LG48_RS08500|endonuclease|WP_044795631.1	96.6	263	9	0	1	263	1	263	5.7e-147	524.2
input|c1|427325-428117|+|ctg1_395|	NC_022781|c4|3021223-3022014|+|BTOYO_RS15570|endonuclease|WP_000772006.1	93.9	263	16	0	1	263	1	263	2.0e-144	515.8
input|c1|427325-428117|+|ctg1_395|	NZ_CM000731|c1|260834-261625|-|BCERE0020_RS01430|endonuclease|WP_000772006.1	93.9	263	16	0	1	263	1	263	2.0e-144	515.8
input|c1|427325-428117|+|ctg1_395|	NZ_CP020437|c7|2514954-2515745|-|A6J74_RS14795|endonuclease|WP_000772006.1	93.9	263	16	0	1	263	1	263	2.0e-144	515.8
input|c1|427325-428117|+|ctg1_395|	NZ_JH791946|c9|325903-326694|+|IEC_RS25140|endonuclease|WP_000772006.1	93.9	263	16	0	1	263	1	263	2.0e-144	515.8
input|c1|427325-428117|+|ctg1_395|	NZ_JH792137|c9|331715-332506|-|IGK_RS24765|endonuclease|WP_000772006.1	93.9	263	16	0	1	263	1	263	2.0e-144	515.8
input|c1|427325-428117|+|ctg1_395|	NZ_JH792168|c10|160142-160933|-|IIO_RS26325|endonuclease|WP_000771977.1	93.9	263	16	0	1	263	1	263	2.0e-144	515.8
input|c1|427325-428117|+|ctg1_395|	NZ_KB976665|c1|104756-105547|+|IG5_RS04640|endonuclease|WP_000772006.1	93.9	263	16	0	1	263	1	263	2.0e-144	515.8
input|c1|427325-428117|+|ctg1_395|	NZ_LFQM01000057|c6|32997-33788|-|ACS75_RS20115|endonuclease|WP_000772006.1	93.9	263	16	0	1	263	1	263	2.0e-144	515.8
input|c1|427325-428117|+|ctg1_395|	NZ_LOAZ01000044|c2|31203-31994|-|AT265_RS02980|endonuclease|WP_000772006.1	93.9	263	16	0	1	263	1	263	2.0e-144	515.8
input|c1|427325-428117|+|ctg1_395|	NC_018693|c9|5032914-5033705|+|MC28_RS25580|endonuclease|WP_000772007.1	92.8	263	19	0	1	263	1	263	5.9e-144	514.2
input|c1|427325-428117|+|ctg1_395|	NZ_CM000735|c1|260175-260966|-|BCERE0024_RS01380|endonuclease|WP_000772008.1	92.4	263	20	0	1	263	1	263	1.7e-143	512.7
input|c1|427325-428117|+|ctg1_395|	NZ_JH791914|c7|4137937-4138728|-|ICY_RS21390|endonuclease|WP_000772002.1	92.8	263	19	0	1	263	1	263	8.5e-143	510.4
input|c1|427325-428117|+|ctg1_395|	NZ_JH792376|c7|4277952-4278743|-|ICU_RS21830|endonuclease|WP_000772002.1	92.8	263	19	0	1	263	1	263	8.5e-143	510.4
input|c1|427325-428117|+|ctg1_395|	NZ_MIFH01000100|c1|10244-11035|-|BHL44_RS15015|endonuclease|WP_000771968.1	92.4	263	20	0	1	263	1	263	2.5e-142	508.8
input|c1|427325-428117|+|ctg1_395|	NZ_JH792120|c1|331614-332405|+|IGO_RS01515|endonuclease|WP_000772005.1	91.6	263	22	0	1	263	1	263	2.1e-141	505.8
input|c1|427325-428117|+|ctg1_395|	NZ_CP020743|c1|449683-450474|+|B7492_RS02430|endonuclease|WP_085308901.1	90.5	263	25	0	1	263	1	263	2.8e-138	495.4
input|c1|427325-428117|+|ctg1_395|	NZ_CM000737|c1|347333-348124|+|BCERE0026_RS01840|endonuclease|WP_002063626.1	90.5	263	25	0	1	263	1	263	6.3e-138	494.2
input|c1|427325-428117|+|ctg1_395|	NZ_LOMP01000149|c12|93713-94504|+|AT269_RS27515|endonuclease|WP_061676160.1	90.5	263	25	0	1	263	1	263	8.2e-138	493.8
input|c1|427325-428117|+|ctg1_395|	NZ_MUAJ01000008|c12|111784-112575|-|BW897_RS12400|endonuclease|WP_002016686.1	90.1	263	26	0	1	263	1	263	1.8e-137	492.7
input|c1|427325-428117|+|ctg1_395|	NZ_MUAS01000011|c1|23397-24188|+|BLX04_RS17520|endonuclease|WP_078185154.1	90.1	263	26	0	1	263	1	263	1.8e-137	492.7
input|c1|427325-428117|+|ctg1_395|	NZ_KB976149|c11|116658-117449|+|IGA_RS28740|exodeoxyribonuclease_III|WP_016097003.1	90.1	263	26	0	1	263	1	263	2.4e-137	492.3
input|c1|427325-428117|+|ctg1_395|	NZ_LXLT01000009|c1|104678-105469|+|BWGOE8_RS01960|endonuclease|WP_070140713.1	89.7	263	27	0	1	263	1	263	4.1e-137	491.5
input|c1|427325-428117|+|ctg1_395|	NC_009674|c1|406654-407445|+|BCER98_RS02095|endonuclease|WP_011983472.1	73.4	263	70	0	1	263	1	263	2.8e-114	415.6
input|c1|427325-428117|+|ctg1_395|	NZ_JYPG01000033|c6|102449-103240|-|TU51_RS19160|endonuclease|WP_011983472.1	73.4	263	70	0	1	263	1	263	2.8e-114	415.6
input|c1|427325-428117|+|ctg1_395|	NZ_FNNQ01000005|c5|74698-75489|+|BLV90_RS06330|endonuclease|WP_091738013.1	66.9	263	87	0	1	263	1	263	2.1e-101	372.9
input|c1|427325-428117|+|ctg1_395|	NZ_FQZB01000006|c11|326417-327208|-|BUB01_RS07185|endonuclease|WP_072986018.1	60.5	263	104	0	1	263	1	263	1.3e-90	337.0
input|c1|427325-428117|+|ctg1_395|	NZ_BCVC01000001|c3|1984458-1985249|+|BLE01S_RS09420|endonuclease|WP_066140262.1	48.7	263	135	0	1	263	1	263	1.9e-73	280.0
input|c1|427325-428117|+|ctg1_395|	NZ_LMFO01000015|c3|40051-40881|-|ASD24_RS15575|exodeoxyribonuclease_III|WP_056697301.1	39.9	283	141	4	1	263	1	274	2.4e-52	209.9
input|c1|427325-428117|+|ctg1_395|	NZ_FNXZ01000004|c2|85174-86004|+|BMX18_RS07490|exodeoxyribonuclease_III|WP_074482898.1	35.8	274	157	7	2	262	8	275	1.3e-37	161.0
input|c1|427325-428117|+|ctg1_395|	NZ_FNZW01000004|c3|95124-95939|+|BMZ61_RS06930|exodeoxyribonuclease_III|WP_039697703.1	35.8	274	157	7	2	262	3	270	1.6e-37	160.6
input|c1|427325-428117|+|ctg1_395|	NZ_FNJY01000002|c1|83577-84407|+|BLR70_RS07530|exodeoxyribonuclease_III|WP_074561190.1	34.6	272	163	5	2	262	8	275	6.9e-36	155.2
input|c1|427325-428117|+|ctg1_395|	NZ_FOGM01000008|c1|69148-69963|+|BMX20_RS06215|exodeoxyribonuclease_III|WP_039693086.1	33.8	272	165	5	2	262	3	270	8.4e-34	148.3
input|c1|428422-431284|+|ctg1_396|	NC_018508|c11|5464105-5466966|+|BTF1_RS27865|YhgE/Pip_domain-containing_protein|WP_000810076.1	100.0	953	0	0	1	953	1	953	0.0e+00	1459.1
input|c1|428422-431284|+|ctg1_396|	NC_011772|c1|395834-398695|+|BCG9842_RS02030|YhgE/Pip_domain-containing_protein|WP_000810075.1	99.8	953	2	0	1	953	1	953	0.0e+00	1454.9
input|c1|428422-431284|+|ctg1_396|	NZ_CM001804|c2|609667-612528|+|D828_RS0104615|YhgE/Pip_domain-containing_protein|WP_017762754.1	98.4	953	15	0	1	953	1	953	0.0e+00	1454.9
input|c1|428422-431284|+|ctg1_396|	NZ_CP010577|c1|388088-390949|+|SD98_RS02055|YhgE/Pip_domain-containing_protein|WP_000810075.1	99.8	953	2	0	1	953	1	953	0.0e+00	1454.9
input|c1|428422-431284|+|ctg1_396|	NZ_CP014847|c1|439854-442715|+|A3L20_RS02325|YhgE/Pip_domain-containing_protein|WP_000810075.1	99.8	953	2	0	1	953	1	953	0.0e+00	1454.9
input|c1|428422-431284|+|ctg1_396|	NZ_JH792283|c15|107558-110419|-|IC1_RS25160|YhgE/Pip_domain-containing_protein|WP_000810075.1	99.8	953	2	0	1	953	1	953	0.0e+00	1454.9
input|c1|428422-431284|+|ctg1_396|	NZ_KB976119|c13|101579-104440|+|IAW_RS27320|YhgE/Pip_domain-containing_protein|WP_000810075.1	99.8	953	2	0	1	953	1	953	0.0e+00	1454.9
input|c1|428422-431284|+|ctg1_396|	NZ_JH791951|c1|244479-247340|+|IE9_RS01240|YhgE/Pip_domain-containing_protein|WP_000810074.1	97.6	953	23	0	1	953	1	953	0.0e+00	1426.0
input|c1|428422-431284|+|ctg1_396|	NZ_LOQA01000188|c11|54986-57847|+|AT278_RS28395|YhgE/Pip_domain-containing_protein|WP_000810074.1	97.6	953	23	0	1	953	1	953	0.0e+00	1426.0
input|c1|428422-431284|+|ctg1_396|	NZ_JURK01000006|c1|106314-109175|-|ADJ26_RS01300|YhgE/Pip_domain-containing_protein|WP_049106505.1	97.6	953	23	0	1	953	1	953	0.0e+00	1425.6
input|c1|428422-431284|+|ctg1_396|	NZ_CP022345|c10|4453923-4456784|-|CCX84_RS23785|YhgE/Pip_domain-containing_protein|WP_061140015.1	97.4	953	25	0	1	953	1	953	0.0e+00	1422.5
input|c1|428422-431284|+|ctg1_396|	NZ_LPUS01000031|c11|111676-114537|+|AU379_RS25470|YhgE/Pip_domain-containing_protein|WP_061140015.1	97.4	953	25	0	1	953	1	953	0.0e+00	1422.5
input|c1|428422-431284|+|ctg1_396|	NZ_MQTH01000026|c3|26545-29406|-|BHL21_RS18395|YhgE/Pip_domain-containing_protein|WP_078385225.1	92.2	953	74	0	1	953	1	953	0.0e+00	1406.7
input|c1|428422-431284|+|ctg1_396|	NZ_CP017060|c1|408328-411189|+|FORC47_RS02200|YhgE/Pip_domain-containing_protein|WP_089170340.1	92.0	953	76	0	1	953	1	953	0.0e+00	1402.9
input|c1|428422-431284|+|ctg1_396|	NC_011725|c1|409555-412416|+|BCB4264_RS02190|YhgE/Pip_domain-containing_protein|WP_000810098.1	91.8	953	78	0	1	953	1	953	0.0e+00	1402.1
input|c1|428422-431284|+|ctg1_396|	NZ_CP011155|c1|385761-388622|+|WR52_RS01995|YhgE/Pip_domain-containing_protein|WP_063535563.1	93.7	953	60	0	1	953	1	953	0.0e+00	1399.0
input|c1|428422-431284|+|ctg1_396|	NZ_JXIT01000053|c6|22363-25224|+|RW25_RS18435|YhgE/Pip_domain-containing_protein|WP_043937737.1	92.7	953	70	0	1	953	1	953	0.0e+00	1399.0
input|c1|428422-431284|+|ctg1_396|	NZ_CP022445|c1|458054-460915|+|CGZ63_RS02530|YhgE/Pip_domain-containing_protein|WP_025687828.1	93.6	953	61	0	1	953	1	953	0.0e+00	1397.5
input|c1|428422-431284|+|ctg1_396|	NZ_MQTJ01000013|c2|107702-110563|-|BHL53_RS11970|YhgE/Pip_domain-containing_protein|WP_025687828.1	93.6	953	61	0	1	953	1	953	0.0e+00	1397.5
input|c1|428422-431284|+|ctg1_396|	NZ_ABDA02000001|c11|104522-107383|+|BCAH1134_RS00495|YhgE/Pip_domain-containing_protein|WP_000810083.1	91.5	953	81	0	1	953	1	953	0.0e+00	1392.9
input|c1|428422-431284|+|ctg1_396|	NZ_CM000717|c1|342521-345382|+|BCERE0005_RS01900|YhgE/Pip_domain-containing_protein|WP_000810082.1	91.5	953	81	0	1	953	1	953	0.0e+00	1392.9
input|c1|428422-431284|+|ctg1_396|	NZ_CP007512|c1|252666-255527|+|CY96_RS01260|YhgE/Pip_domain-containing_protein|WP_044584087.1	91.4	953	82	0	1	953	1	953	0.0e+00	1391.3
input|c1|428422-431284|+|ctg1_396|	NZ_LXLI01000010|c1|100676-103537|+|BTGOE4_RS02030|YhgE/Pip_domain-containing_protein|WP_044584087.1	91.4	953	82	0	1	953	1	953	0.0e+00	1391.3
input|c1|428422-431284|+|ctg1_396|	NZ_LCYK01000008|c12|106360-109221|-|B4080_RS02520|YhgE/Pip_domain-containing_protein|WP_046945085.1	91.9	953	77	0	1	953	1	953	0.0e+00	1389.8
input|c1|428422-431284|+|ctg1_396|	NZ_MSFC01000032|c8|102260-105121|+|BUM91_RS22870|YhgE/Pip_domain-containing_protein|WP_076775339.1	91.3	953	83	0	1	953	1	953	0.0e+00	1389.0
input|c1|428422-431284|+|ctg1_396|	NZ_JH791866|c8|362689-365550|+|IK7_RS24495|YhgE/Pip_domain-containing_protein|WP_000810096.1	91.8	953	78	0	1	953	1	953	0.0e+00	1388.2
input|c1|428422-431284|+|ctg1_396|	NZ_LJKH01000011|c12|106021-108882|-|B4118_RS02910|YhgE/Pip_domain-containing_protein|WP_061113724.1	91.3	953	83	0	1	953	1	953	0.0e+00	1387.5
input|c1|428422-431284|+|ctg1_396|	NZ_MUAJ01000008|c12|108617-111478|-|BW897_RS12395|YhgE/Pip_domain-containing_protein|WP_063217679.1	93.8	953	59	0	1	953	1	953	0.0e+00	1381.3
input|c1|428422-431284|+|ctg1_396|	NZ_LZQZ01000022|c3|60568-63429|+|A9487_RS06625|YhgE/Pip_domain-containing_protein|WP_071740542.1	90.5	953	91	0	1	953	1	953	0.0e+00	1371.3
input|c1|428422-431284|+|ctg1_396|	NZ_JH791833|c1|327197-330058|+|IKA_RS01600|YhgE/Pip_domain-containing_protein|WP_000810065.1	90.3	953	92	0	1	953	1	953	0.0e+00	1370.9
input|c1|428422-431284|+|ctg1_396|	NZ_CM000737|c1|348430-351291|+|BCERE0026_RS01845|YhgE/Pip_domain-containing_protein|WP_033706350.1	93.1	953	66	0	1	953	1	953	0.0e+00	1363.2
input|c1|428422-431284|+|ctg1_396|	NZ_JH791856|c10|108681-111542|-|IK9_RS24335|YhgE/Pip_domain-containing_protein|WP_000810080.1	89.4	953	101	0	1	953	1	953	0.0e+00	1337.0
input|c1|428422-431284|+|ctg1_396|	NZ_LZOD01000076|c8|106567-109428|+|A8A07_RS23545|YhgE/Pip_domain-containing_protein|WP_000810081.1	89.5	953	100	0	1	953	1	953	0.0e+00	1337.0
input|c1|428422-431284|+|ctg1_396|	NZ_CP014486|c1|412620-415481|+|FORC21_RS02250|YhgE/Pip_domain-containing_protein|WP_065381869.1	89.3	953	102	0	1	953	1	953	0.0e+00	1333.5
input|c1|428422-431284|+|ctg1_396|	NZ_CP017577|c8|4606263-4609124|+|BJG91_RS26560|YhgE/Pip_domain-containing_protein|WP_000810067.1	89.3	953	102	0	1	953	1	953	0.0e+00	1333.2
input|c1|428422-431284|+|ctg1_396|	NZ_JH791819|c1|331709-334570|+|IKG_RS01690|YhgE/Pip_domain-containing_protein|WP_000810067.1	89.3	953	102	0	1	953	1	953	0.0e+00	1333.2
input|c1|428422-431284|+|ctg1_396|	NZ_MTAT01000015|c1|118966-121827|-|BVG00_RS24185|YhgE/Pip_domain-containing_protein|WP_000810067.1	89.3	953	102	0	1	953	1	953	0.0e+00	1333.2
input|c1|428422-431284|+|ctg1_396|	NZ_CP016360|c1|396534-399395|+|BA201_RS02170|YhgE/Pip_domain-containing_protein|WP_000810102.1	89.2	953	103	0	1	953	1	953	0.0e+00	1332.4
input|c1|428422-431284|+|ctg1_396|	NZ_FQZW01000010|c8|106650-109511|-|BUE25_RS21050|YhgE/Pip_domain-containing_protein|WP_000810102.1	89.2	953	103	0	1	953	1	953	0.0e+00	1332.4
input|c1|428422-431284|+|ctg1_396|	NC_004722|c1|399475-402336|+|BC0416|phage_infection_protein|NP_830255.1	89.2	953	103	0	1	953	1	953	0.0e+00	1329.7
input|c1|428422-431284|+|ctg1_396|	NZ_ASPZ01000007|c1|106456-109317|-|C175_RS01670|YhgE/Pip_domain-containing_protein|WP_033695436.1	89.1	953	104	0	1	953	1	953	0.0e+00	1327.4
input|c1|428422-431284|+|ctg1_396|	NZ_KB976537|c1|361313-364138|+|IGM_RS01775|YhgE/Pip_domain-containing_protein|WP_016097639.1	86.3	953	119	2	1	953	1	941	0.0e+00	1326.6
input|c1|428422-431284|+|ctg1_396|	NZ_LABQ01000039|c4|23241-26066|+|TU67_RS16595|YhgE/Pip_domain-containing_protein|WP_048564638.1	85.9	953	122	2	1	953	1	941	0.0e+00	1324.3
input|c1|428422-431284|+|ctg1_396|	NZ_KB976247|c13|165860-168721|+|ICM_RS28375|YhgE/Pip_domain-containing_protein|WP_016083679.1	88.6	953	109	0	1	953	1	953	0.0e+00	1323.9
input|c1|428422-431284|+|ctg1_396|	NZ_CP009686|c1|410940-413765|+|FORC5_RS02195|YhgE/Pip_domain-containing_protein|WP_044307356.1	85.8	953	123	2	1	953	1	941	0.0e+00	1322.8
input|c1|428422-431284|+|ctg1_396|	NZ_CP017234|c1|410773-413598|+|FORC48_RS02240|YhgE/Pip_domain-containing_protein|WP_044307356.1	85.8	953	123	2	1	953	1	941	0.0e+00	1322.8
input|c1|428422-431284|+|ctg1_396|	NZ_CP020383|c1|410920-413745|+|FORC60_RS02235|YhgE/Pip_domain-containing_protein|WP_044307356.1	85.8	953	123	2	1	953	1	941	0.0e+00	1322.8
input|c1|428422-431284|+|ctg1_396|	NZ_JXDH01000152|c5|26481-29306|-|SK30_RS24470|YhgE/Pip_domain-containing_protein|WP_044307356.1	85.8	953	123	2	1	953	1	941	0.0e+00	1322.8
input|c1|428422-431284|+|ctg1_396|	NZ_JYCL01000067|c5|36107-38932|-|LG47_RS21320|YhgE/Pip_domain-containing_protein|WP_044307356.1	85.8	953	123	2	1	953	1	941	0.0e+00	1322.8
input|c1|428422-431284|+|ctg1_396|	NZ_JYFW01000022|c8|102887-105712|+|TQ94_RS14620|YhgE/Pip_domain-containing_protein|WP_044307356.1	85.8	953	123	2	1	953	1	941	0.0e+00	1322.8
input|c1|428422-431284|+|ctg1_396|	NZ_LABH01000035|c2|26434-29259|-|TU58_RS13000|YhgE/Pip_domain-containing_protein|WP_044307356.1	85.8	953	123	2	1	953	1	941	0.0e+00	1322.8
input|c1|428422-431284|+|ctg1_396|	NZ_LXLG01000010|c1|109557-112382|+|BTGOE2_RS02080|YhgE/Pip_domain-containing_protein|WP_044307356.1	85.8	953	123	2	1	953	1	941	0.0e+00	1322.8
input|c1|428422-431284|+|ctg1_396|	NZ_LXLH01000010|c1|102734-105559|+|BTGOE3_RS02040|YhgE/Pip_domain-containing_protein|WP_044307356.1	85.8	953	123	2	1	953	1	941	0.0e+00	1322.8
input|c1|428422-431284|+|ctg1_396|	NZ_LZRB01000008|c1|101537-104362|+|A9488_RS01030|YhgE/Pip_domain-containing_protein|WP_044307356.1	85.8	953	123	2	1	953	1	941	0.0e+00	1322.8
input|c1|428422-431284|+|ctg1_396|	NZ_CM000722|c1|254965-257790|-|BCERE0011_RS01425|YhgE/Pip_domain-containing_protein|WP_000810086.1	85.8	953	123	2	1	953	1	941	0.0e+00	1322.0
input|c1|428422-431284|+|ctg1_396|	NZ_CM000750|c1|332982-335807|-|BTHUR0005_RS01880|YhgE/Pip_domain-containing_protein|WP_000810099.1	85.7	953	124	2	1	953	1	941	0.0e+00	1321.6
input|c1|428422-431284|+|ctg1_396|	NZ_KN849186|c3|106299-109124|-|C797_RS09510|YhgE/Pip_domain-containing_protein|WP_000810099.1	85.7	953	124	2	1	953	1	941	0.0e+00	1321.6
input|c1|428422-431284|+|ctg1_396|	NZ_CM000729|c1|306220-309045|-|BCERE0018_RS01705|YhgE/Pip_domain-containing_protein|WP_000810101.1	85.7	953	124	2	1	953	1	941	0.0e+00	1321.2
input|c1|428422-431284|+|ctg1_396|	NZ_LSTW01000006|c1|22332-25157|+|A0J56_RS01395|YhgE/Pip_domain-containing_protein|WP_000810101.1	85.7	953	124	2	1	953	1	941	0.0e+00	1321.2
input|c1|428422-431284|+|ctg1_396|	NZ_MQTL01000018|c1|26489-29314|-|BHL07_RS12120|YhgE/Pip_domain-containing_protein|WP_000810101.1	85.7	953	124	2	1	953	1	941	0.0e+00	1321.2
input|c1|428422-431284|+|ctg1_396|	NZ_MIFI01000013|c4|14139-16964|+|BHL36_RS03440|YhgE/Pip_domain-containing_protein|WP_074624986.1	85.6	953	125	2	1	953	1	941	0.0e+00	1320.4
input|c1|428422-431284|+|ctg1_396|	NZ_CP011145|c10|4705930-4708755|-|FORC13_RS24530|YhgE/Pip_domain-containing_protein|WP_059304178.1	85.7	953	124	2	1	953	1	941	0.0e+00	1320.1
input|c1|428422-431284|+|ctg1_396|	NZ_JH792084|c11|120403-123228|+|IIE_RS28185|YhgE/Pip_domain-containing_protein|WP_000810068.1	85.3	953	128	2	1	953	1	941	0.0e+00	1318.5
input|c1|428422-431284|+|ctg1_396|	NZ_JYCM01000038|c4|100429-103254|+|LG48_RS08505|YhgE/Pip_domain-containing_protein|WP_044795632.1	85.6	953	125	2	1	953	1	941	0.0e+00	1318.1
input|c1|428422-431284|+|ctg1_396|	NZ_CM000756|c1|334297-337158|+|BTHUR0011_RS01860|YhgE/Pip_domain-containing_protein|WP_000810095.1	88.1	953	113	0	1	953	1	953	0.0e+00	1317.8
input|c1|428422-431284|+|ctg1_396|	NZ_MIFK01000013|c2|26593-29454|-|BHL04_RS05430|YhgE/Pip_domain-containing_protein|WP_000810095.1	88.1	953	113	0	1	953	1	953	0.0e+00	1317.8
input|c1|428422-431284|+|ctg1_396|	NZ_CM000715|c1|334772-337633|+|BCERE0002_RS01850|YhgE/Pip_domain-containing_protein|WP_000810078.1	88.0	953	114	0	1	953	1	953	0.0e+00	1311.6
input|c1|428422-431284|+|ctg1_396|	NZ_KN050654|c11|5693910-5696771|-|DJ50_RS28840|YhgE/Pip_domain-containing_protein|WP_000810078.1	88.0	953	114	0	1	953	1	953	0.0e+00	1311.6
input|c1|428422-431284|+|ctg1_396|	NZ_CP015350|c1|487018-489879|+|BT246_RS02675|YhgE/Pip_domain-containing_protein|WP_065481869.1	88.0	953	114	0	1	953	1	953	0.0e+00	1309.7
input|c1|428422-431284|+|ctg1_396|	NC_018877|c1|414732-417593|+|BTB_RS02150|YhgE/Pip_domain-containing_protein|WP_000810079.1	87.9	953	115	0	1	953	1	953	0.0e+00	1308.1
input|c1|428422-431284|+|ctg1_396|	NC_022873|c2|502137-504998|+|YBT1518_RS02645|YhgE/Pip_domain-containing_protein|WP_000810079.1	87.9	953	115	0	1	953	1	953	0.0e+00	1308.1
input|c1|428422-431284|+|ctg1_396|	NZ_CP011151|c1|424147-427008|+|WR47_RS02175|YhgE/Pip_domain-containing_protein|WP_000810079.1	87.9	953	115	0	1	953	1	953	0.0e+00	1308.1
input|c1|428422-431284|+|ctg1_396|	NZ_MSTN01000010|c7|108286-111147|-|BVF97_RS22910|YhgE/Pip_domain-containing_protein|WP_000810079.1	87.9	953	115	0	1	953	1	953	0.0e+00	1308.1
input|c1|428422-431284|+|ctg1_396|	NZ_KB976190|c8|320462-323287|+|IIU_RS25770|YhgE/Pip_domain-containing_protein|WP_016111315.1	83.3	953	147	2	1	953	1	941	0.0e+00	1295.4
input|c1|428422-431284|+|ctg1_396|	NZ_JH792376|c7|4274783-4277644|-|ICU_RS21825|YhgE/Pip_domain-containing_protein|WP_000810109.1	90.1	953	94	0	1	953	1	953	0.0e+00	1293.5
input|c1|428422-431284|+|ctg1_396|	NZ_CP016588|c10|5231552-5234377|-|BCM43_RS26475|YhgE/Pip_domain-containing_protein|WP_065704948.1	83.5	953	145	2	1	953	1	941	0.0e+00	1293.1
input|c1|428422-431284|+|ctg1_396|	NZ_JH791914|c7|4134768-4137629|-|ICY_RS21385|YhgE/Pip_domain-containing_protein|WP_000810110.1	89.8	953	97	0	1	953	1	953	0.0e+00	1289.2
input|c1|428422-431284|+|ctg1_396|	NZ_LFQM01000057|c6|29830-32691|-|ACS75_RS20110|YhgE/Pip_domain-containing_protein|WP_000810069.1	85.9	953	134	0	1	953	1	953	0.0e+00	1264.6
input|c1|428422-431284|+|ctg1_396|	NC_022781|c4|3022320-3025145|+|BTOYO_RS15575|YhgE/Pip_domain-containing_protein|WP_000810063.1	80.9	953	170	2	1	953	1	941	0.0e+00	1242.3
input|c1|428422-431284|+|ctg1_396|	NZ_CM000731|c1|257703-260528|-|BCERE0020_RS01425|YhgE/Pip_domain-containing_protein|WP_000810063.1	80.9	953	170	2	1	953	1	941	0.0e+00	1242.3
input|c1|428422-431284|+|ctg1_396|	NZ_CP020437|c7|2511823-2514648|-|A6J74_RS14790|YhgE/Pip_domain-containing_protein|WP_000810063.1	80.9	953	170	2	1	953	1	941	0.0e+00	1242.3
input|c1|428422-431284|+|ctg1_396|	NZ_JH791946|c9|327000-329825|+|IEC_RS25145|YhgE/Pip_domain-containing_protein|WP_000810062.1	80.8	953	171	2	1	953	1	941	0.0e+00	1242.3
input|c1|428422-431284|+|ctg1_396|	NZ_LOAZ01000044|c2|28072-30897|-|AT265_RS02975|YhgE/Pip_domain-containing_protein|WP_000810063.1	80.9	953	170	2	1	953	1	941	0.0e+00	1242.3
input|c1|428422-431284|+|ctg1_396|	NZ_LZRC01000073|c10|11675-14536|-|A9490_RS16900|YhgE/Pip_domain-containing_protein|WP_071731321.1	83.9	953	153	0	1	953	1	953	0.0e+00	1227.6
input|c1|428422-431284|+|ctg1_396|	NZ_CM000735|c1|256953-259868|-|BCERE0024_RS01375|YhgE/Pip_domain-containing_protein|WP_000810088.1	77.4	971	201	3	1	953	1	971	0.0e+00	1227.2
input|c1|428422-431284|+|ctg1_396|	NZ_KB976149|c11|117756-120581|+|IGA_RS28745|YhgE/Pip_domain-containing_protein|WP_016097004.1	82.7	953	153	2	1	953	1	941	0.0e+00	1226.8
input|c1|428422-431284|+|ctg1_396|	NZ_CP020743|c1|450780-453605|+|B7492_RS02435|YhgE/Pip_domain-containing_protein|WP_085308903.1	82.4	953	156	2	1	953	1	941	0.0e+00	1224.2
input|c1|428422-431284|+|ctg1_396|	NZ_HG810016|c1|185926-188901|+|BTDB27_RS10640|YhgE/Pip_domain-containing_protein|WP_030022714.1	82.3	995	130	3	1	953	1	991	0.0e+00	1220.7
input|c1|428422-431284|+|ctg1_396|	NZ_AYSM01000004|c1|23485-26460|+|V521_RS0101520|YhgE/Pip_domain-containing_protein|WP_029441505.1	80.9	997	140	4	1	953	1	991	0.0e+00	1219.5
input|c1|428422-431284|+|ctg1_396|	NZ_CP012099|c1|411181-414156|+|AC241_RS02190|YhgE/Pip_domain-containing_protein|WP_029441505.1	80.9	997	140	4	1	953	1	991	0.0e+00	1219.5
input|c1|428422-431284|+|ctg1_396|	NZ_JH792104|c11|4562850-4565795|-|II5_RS23320|YhgE/Pip_domain-containing_protein|WP_000810077.1	82.3	981	146	3	1	953	1	981	0.0e+00	1216.8
input|c1|428422-431284|+|ctg1_396|	NC_018693|c9|5034012-5036957|+|MC28_RS25585|YhgE/Pip_domain-containing_protein|WP_000810087.1	81.6	987	142	4	1	953	1	981	0.0e+00	1216.1
input|c1|428422-431284|+|ctg1_396|	NZ_CM000736|c1|341291-344266|+|BCERE0025_RS01905|YhgE/Pip_domain-containing_protein|WP_000810085.1	82.0	995	133	3	1	953	1	991	0.0e+00	1214.5
input|c1|428422-431284|+|ctg1_396|	NZ_KB976665|c1|105853-108798|+|IG5_RS04645|YhgE/Pip_domain-containing_protein|WP_016090734.1	81.5	987	143	4	1	953	1	981	0.0e+00	1213.7
input|c1|428422-431284|+|ctg1_396|	NZ_LABI01000008|c3|28249-31224|-|TU59_RS09395|YhgE/Pip_domain-containing_protein|WP_017657402.1	80.6	997	143	4	1	953	1	991	0.0e+00	1213.7
input|c1|428422-431284|+|ctg1_396|	NZ_JH792137|c9|328434-331409|-|IGK_RS24760|YhgE/Pip_domain-containing_protein|WP_000810064.1	82.2	991	138	3	1	953	1	991	0.0e+00	1211.8
input|c1|428422-431284|+|ctg1_396|	NZ_LJJZ01000023|c3|106219-109194|-|B4081_RS04060|YhgE/Pip_domain-containing_protein|WP_063245429.1	80.4	997	145	4	1	953	1	991	0.0e+00	1209.9
input|c1|428422-431284|+|ctg1_396|	NZ_JH792120|c1|332712-335687|+|IGO_RS01520|YhgE/Pip_domain-containing_protein|WP_000810100.1	82.1	991	139	3	1	953	1	991	0.0e+00	1206.8
input|c1|428422-431284|+|ctg1_396|	NZ_FOST01000005|c13|105736-108681|+|BM089_RS23215|YhgE/Pip_domain-containing_protein|WP_090978211.1	80.2	981	166	3	1	953	1	981	0.0e+00	1198.7
input|c1|428422-431284|+|ctg1_396|	NZ_CP014282|c1|400398-403373|+|AXW78_RS02075|YhgE/Pip_domain-containing_protein|WP_061883737.1	79.0	995	163	3	1	953	1	991	0.0e+00	1195.3
input|c1|428422-431284|+|ctg1_396|	NZ_CP015250|c1|505528-508473|+|BTI247_RS02715|YhgE/Pip_domain-containing_protein|WP_069354895.1	80.0	981	168	3	1	953	1	981	0.0e+00	1195.3
input|c1|428422-431284|+|ctg1_396|	NZ_JH792168|c10|156921-159836|-|IIO_RS26320|YhgE/Pip_domain-containing_protein|WP_000810089.1	75.5	971	220	3	1	953	1	971	0.0e+00	1194.5
input|c1|428422-431284|+|ctg1_396|	NZ_LOMP01000149|c12|94810-97785|+|AT269_RS27520|YhgE/Pip_domain-containing_protein|WP_061676161.1	79.9	997	150	4	1	953	1	991	0.0e+00	1194.1
input|c1|428422-431284|+|ctg1_396|	NZ_CP012691|c1|410880-413855|+|FORC24_RS02210|YhgE/Pip_domain-containing_protein|WP_000810093.1	80.1	997	148	4	1	953	1	991	0.0e+00	1193.3
input|c1|428422-431284|+|ctg1_396|	NZ_CP016315|c1|411502-414477|+|BA203_RS02235|YhgE/Pip_domain-containing_protein|WP_000810093.1	80.1	997	148	4	1	953	1	991	0.0e+00	1193.3
input|c1|428422-431284|+|ctg1_396|	NZ_MRWR01000171|c8|108257-111232|-|BTO25_RS04735|YhgE/Pip_domain-containing_protein|WP_000810093.1	80.1	997	148	4	1	953	1	991	0.0e+00	1193.3
input|c1|428422-431284|+|ctg1_396|	NZ_KB976802|c1|106398-109373|+|IIY_RS00595|YhgE/Pip_domain-containing_protein|WP_016117100.1	79.9	995	154	3	1	953	1	991	0.0e+00	1191.0
input|c1|428422-431284|+|ctg1_396|	NZ_KB976265|c9|183042-186017|+|IKE_RS16890|YhgE/Pip_domain-containing_protein|WP_016125361.1	80.0	997	149	4	1	953	1	991	0.0e+00	1190.6
input|c1|428422-431284|+|ctg1_396|	NC_014171|c1|419712-422687|+|BMB171_RS02195|YhgE/Pip_domain-containing_protein|WP_000810070.1	79.9	997	150	4	1	953	1	991	0.0e+00	1189.5
input|c1|428422-431284|+|ctg1_396|	NZ_LXLT01000009|c1|105775-108750|+|BWGOE8_RS01965|YhgE/Pip_domain-containing_protein|WP_070140714.1	79.8	997	151	4	1	953	1	991	0.0e+00	1186.8
input|c1|428422-431284|+|ctg1_396|	NZ_JH791942|c1|321244-324189|+|IE7_RS01560|YhgE/Pip_domain-containing_protein|WP_000810091.1	81.1	981	157	3	1	953	1	981	0.0e+00	1174.5
input|c1|428422-431284|+|ctg1_396|	NZ_CP010106|c1|400809-403754|+|NF53_RS02100|YhgE/Pip_domain-containing_protein|WP_050821523.1	81.0	981	158	3	1	953	1	981	0.0e+00	1174.1
input|c1|428422-431284|+|ctg1_396|	NZ_MCAX01000004|c10|104824-107769|+|BC344_RS23950|YhgE/Pip_domain-containing_protein|WP_050821523.1	81.0	981	158	3	1	953	1	981	0.0e+00	1174.1
input|c1|428422-431284|+|ctg1_396|	NZ_FNYB01000012|c2|26451-29426|-|BMZ34_RS19670|YhgE/Pip_domain-containing_protein|WP_074790367.1	80.5	995	148	3	1	953	1	991	0.0e+00	1172.5
input|c1|428422-431284|+|ctg1_396|	NZ_AYMM01000005|c1|28268-31243|-|U865_RS0101545|YhgE/Pip_domain-containing_protein|WP_025117796.1	80.5	995	148	3	1	953	1	991	0.0e+00	1171.8
input|c1|428422-431284|+|ctg1_396|	NZ_FRBJ01000010|c1|105664-108639|+|BUA87_RS24725|YhgE/Pip_domain-containing_protein|WP_072941087.1	80.4	995	149	3	1	953	1	991	0.0e+00	1171.4
input|c1|428422-431284|+|ctg1_396|	NZ_JH792224|c11|112562-115537|-|ICE_RS24305|YhgE/Pip_domain-containing_protein|WP_000810094.1	80.4	995	149	3	1	953	1	991	0.0e+00	1171.4
input|c1|428422-431284|+|ctg1_396|	NZ_JH804683|c11|5157634-5160609|-|IGE_RS25665|YhgE/Pip_domain-containing_protein|WP_000810094.1	80.4	995	149	3	1	953	1	991	0.0e+00	1171.4
input|c1|428422-431284|+|ctg1_396|	NZ_KE332538|c11|108796-111771|-|ICA_RS23025|YhgE/Pip_domain-containing_protein|WP_000810094.1	80.4	995	149	3	1	953	1	991	0.0e+00	1171.4
input|c1|428422-431284|+|ctg1_396|	NZ_LOMW01000004|c1|107529-110504|+|AT266_RS05540|YhgE/Pip_domain-containing_protein|WP_000810094.1	80.4	995	149	3	1	953	1	991	0.0e+00	1171.4
input|c1|428422-431284|+|ctg1_396|	NZ_LYVD01000020|c16|6475-9450|+|A9L49_RS25840|YhgE/Pip_domain-containing_protein|WP_000810094.1	80.4	995	149	3	1	953	1	991	0.0e+00	1171.4
input|c1|428422-431284|+|ctg1_396|	NZ_LZRA01000081|c11|106181-109156|+|A9489_RS25220|YhgE/Pip_domain-containing_protein|WP_000810094.1	80.4	995	149	3	1	953	1	991	0.0e+00	1171.4
input|c1|428422-431284|+|ctg1_396|	NZ_CP012483|c10|5052367-5055342|-|ACN91_RS25760|YhgE/Pip_domain-containing_protein|WP_053565354.1	80.4	995	149	3	1	953	1	991	0.0e+00	1171.0
input|c1|428422-431284|+|ctg1_396|	NZ_CP015176|c1|377596-380571|+|Bt4C1_RS01965|YhgE/Pip_domain-containing_protein|WP_063674802.1	80.4	995	149	3	1	953	1	991	0.0e+00	1171.0
input|c1|428422-431284|+|ctg1_396|	NZ_CP024655|c1|150628-153603|+|CSW12_RS00755|YhgE/Pip_domain-containing_protein|WP_053565354.1	80.4	995	149	3	1	953	1	991	0.0e+00	1171.0
input|c1|428422-431284|+|ctg1_396|	NZ_CP026678|c4|1802890-1805865|-|C2I25_RS09440|YhgE/Pip_domain-containing_protein|WP_053565354.1	80.4	995	149	3	1	953	1	991	0.0e+00	1171.0
input|c1|428422-431284|+|ctg1_396|	NZ_LXJX01000026|c2|105364-108339|+|A6759_RS04110|YhgE/Pip_domain-containing_protein|WP_053565354.1	80.4	995	149	3	1	953	1	991	0.0e+00	1171.0
input|c1|428422-431284|+|ctg1_396|	NZ_MNKZ01000046|c9|28330-31305|-|BLD50_RS04525|YhgE/Pip_domain-containing_protein|WP_053565354.1	80.4	995	149	3	1	953	1	991	0.0e+00	1171.0
input|c1|428422-431284|+|ctg1_396|	NZ_CP020002|c1|390567-393542|+|B4918_RS02145|YhgE/Pip_domain-containing_protein|WP_079245011.1	80.4	995	149	3	1	953	1	991	0.0e+00	1170.2
input|c1|428422-431284|+|ctg1_396|	NZ_MIFP01000008|c14|101384-104329|+|BHL34_RS10835|YhgE/Pip_domain-containing_protein|WP_016121528.1	79.3	981	175	3	1	953	1	981	0.0e+00	1169.8
input|c1|428422-431284|+|ctg1_396|	NZ_MQTG01000013|c1|21567-24512|+|BHL31_RS09980|YhgE/Pip_domain-containing_protein|WP_016121528.1	79.3	981	175	3	1	953	1	981	0.0e+00	1169.8
input|c1|428422-431284|+|ctg1_396|	NZ_MLKE01000009|c9|20893-23838|+|BKL48_RS04020|YhgE/Pip_domain-containing_protein|WP_076875927.1	79.4	981	174	3	1	953	1	981	0.0e+00	1169.1
input|c1|428422-431284|+|ctg1_396|	NZ_CM000734|c1|414219-417164|+|BCERE0023_RS02180|YhgE/Pip_domain-containing_protein|WP_000810092.1	80.8	981	160	3	1	953	1	981	0.0e+00	1168.7
input|c1|428422-431284|+|ctg1_396|	NZ_CP010089|c1|353991-356936|+|BT4G5_RS01935|YhgE/Pip_domain-containing_protein|WP_000810092.1	80.8	981	160	3	1	953	1	981	0.0e+00	1168.7
input|c1|428422-431284|+|ctg1_396|	NZ_CP011349|c5|2273417-2276362|-|XI92_RS11730|YhgE/Pip_domain-containing_protein|WP_000810092.1	80.8	981	160	3	1	953	1	981	0.0e+00	1168.7
input|c1|428422-431284|+|ctg1_396|	NZ_CP015727|c9|5093521-5096466|+|DA68_RS25455|YhgE/Pip_domain-containing_protein|WP_000810090.1	80.8	981	160	3	1	953	1	981	0.0e+00	1168.7
input|c1|428422-431284|+|ctg1_396|	NZ_JH414713|c11|102762-105707|+|HMPREF1014_RS25145|YhgE/Pip_domain-containing_protein|WP_000810090.1	80.8	981	160	3	1	953	1	981	0.0e+00	1168.7
input|c1|428422-431284|+|ctg1_396|	NZ_KK088354|c5|15420-18365|-|BF15_RS20740|YhgE/Pip_domain-containing_protein|WP_000810092.1	80.8	981	160	3	1	953	1	981	0.0e+00	1168.7
input|c1|428422-431284|+|ctg1_396|	NZ_LJKC01000026|c3|26820-29765|-|B4084_RS11315|YhgE/Pip_domain-containing_protein|WP_000810090.1	80.8	981	160	3	1	953	1	981	0.0e+00	1168.7
input|c1|428422-431284|+|ctg1_396|	NZ_LKID01000066|c7|100489-103434|+|AMR94_RS16590|YhgE/Pip_domain-containing_protein|WP_000810092.1	80.8	981	160	3	1	953	1	981	0.0e+00	1168.7
input|c1|428422-431284|+|ctg1_396|	NZ_CP019230|c11|5266390-5269335|+|BVH75_RS28275|YhgE/Pip_domain-containing_protein|WP_048567383.1	80.8	981	160	3	1	953	1	981	0.0e+00	1168.3
input|c1|428422-431284|+|ctg1_396|	NZ_JYPI01000003|c1|26530-29475|-|TU54_RS00150|YhgE/Pip_domain-containing_protein|WP_048567383.1	80.8	981	160	3	1	953	1	981	0.0e+00	1168.3
input|c1|428422-431284|+|ctg1_396|	NZ_LZRI01000035|c9|102832-105777|+|A9987_RS26500|YhgE/Pip_domain-containing_protein|WP_065224793.1	79.2	981	176	3	1	953	1	981	0.0e+00	1167.5
input|c1|428422-431284|+|ctg1_396|	NZ_AP014864|c9|5443166-5445991|-|KNN_RS27950|phage_infection_protein|KNN_RS27950	84.3	866	124	2	1	866	1	854	0.0e+00	1162.9
input|c1|428422-431284|+|ctg1_396|	NZ_JH792025|c1|311796-314741|+|IIA_RS01580|YhgE/Pip_domain-containing_protein|WP_000810097.1	77.5	981	193	3	1	953	1	981	0.0e+00	1150.2
input|c1|428422-431284|+|ctg1_396|	NZ_MUAS01000011|c1|24494-27472|+|BLX04_RS17525|YhgE/Pip_domain-containing_protein|WP_078185155.1	78.0	992	179	3	1	953	1	992	0.0e+00	1132.9
input|c1|428422-431284|+|ctg1_396|	NZ_MIFH01000100|c1|6992-9937|-|BHL44_RS15010|YhgE/Pip_domain-containing_protein|WP_049111237.1	78.2	981	186	3	1	953	1	981	0.0e+00	1115.9
input|c1|428422-431284|+|ctg1_396|	NC_009674|c1|407753-410575|+|BCER98_RS02100|YhgE/Pip_domain-containing_protein|WP_011983473.1	70.8	953	265	2	1	953	1	940	1.3e-310	1069.7
input|c1|428422-431284|+|ctg1_396|	NZ_JYPG01000033|c6|99319-102141|-|TU51_RS19155|YhgE/Pip_domain-containing_protein|WP_048724263.1	70.2	953	271	2	1	953	1	940	5.7e-306	1054.3
input|c1|428422-431284|+|ctg1_396|	NZ_LQYN01000128|c2|40608-43283|+|B4102_RS17545|YhgE/Pip_domain-containing_protein|WP_066235505.1	38.4	987	478	9	1	953	1	891	5.8e-109	399.8
input|c1|428422-431284|+|ctg1_396|	NZ_CP024123|c1|1168063-1170252|-|CSE16_RS05390|YhgE/Pip_domain-containing_protein|WP_099422955.1	28.5	956	454	17	1	953	1	729	1.2e-98	365.5
input|c1|428422-431284|+|ctg1_396|	NZ_CBYO010000022|c5|475535-477673|-|TY11_RS18490|YhgE/Pip_domain-containing_protein|WP_042149743.1	28.5	953	440	7	1	953	1	712	6.3e-87	326.6
input|c1|428422-431284|+|ctg1_396|	NZ_CBYM010000026|c2|35179-37326|+|TY07_RS12210|YhgE/Pip_domain-containing_protein|WP_042400247.1	32.5	953	401	6	1	951	1	713	8.2e-87	326.2
input|c1|428422-431284|+|ctg1_396|	NZ_CYYT01000004|c1|107157-109304|+|ARA36_RS03915|YhgE/Pip_domain-containing_protein|WP_042400247.1	32.5	953	401	6	1	951	1	713	8.2e-87	326.2
input|c1|428422-431284|+|ctg1_396|	NZ_CYZV01000014|c1|60729-62876|+|ARA34_RS07275|YhgE/Pip_domain-containing_protein|WP_042400247.1	32.5	953	401	6	1	951	1	713	8.2e-87	326.2
input|c1|428422-431284|+|ctg1_396|	NZ_KB291710|c1|30385-32532|-|HMPREF0216_RS14845|YhgE/Pip_domain-containing_protein|WP_005215967.1	30.3	953	422	9	1	951	1	713	1.3e-84	318.9
input|c1|428422-431284|+|ctg1_396|	NZ_LTBB01000007|c2|115345-117975|+|CLCOL_RS07895|YhgE/Pip_domain-containing_protein|WP_082787870.1	35.3	972	497	16	1	952	15	874	6.1e-82	310.1
input|c1|428422-431284|+|ctg1_396|	NZ_JQCM01000002|c1|136842-139547|-|IV65_RS03185|YhgE/Pip_domain-containing_protein|WP_057720089.1	33.3	979	546	14	1	953	4	901	3.1e-70	271.2
input|c1|428422-431284|+|ctg1_396|	NC_020450|c2|1792723-1795428|-|LILO_RS08550|YhgE/Pip_domain-containing_protein|WP_015426857.1	32.6	966	570	13	1	953	4	901	4.5e-69	267.3
input|c1|428422-431284|+|ctg1_396|	NZ_BCVK01000005|c1|50329-53034|-|LLA01S_RS01565|YhgE/Pip_domain-containing_protein|WP_061777730.1	37.1	970	521	12	1	953	4	901	5.5e-67	260.4
input|c1|428422-431284|+|ctg1_396|	NZ_CP015899|c1|1600897-1603362|-|LLJM1_RS08385|YhgE/Pip_domain-containing_protein|WP_081196132.1	30.1	965	516	12	1	953	4	821	2.7e-66	258.1
input|c1|428422-431284|+|ctg1_396|	NC_017492|c1|771773-774478|+|LLH_RS03955|YhgE/Pip_domain-containing_protein|WP_014572267.1	37.0	971	521	12	1	953	4	901	3.6e-66	257.7
input|c1|428422-431284|+|ctg1_396|	NZ_CP015909|c1|1663899-1666604|-|LLJM4_RS08500|YhgE/Pip_domain-containing_protein|WP_021165583.1	37.1	970	521	12	1	953	4	901	3.6e-66	257.7
input|c1|428422-431284|+|ctg1_396|	NZ_LXWJ01000005|c1|361963-364668|-|A7U61_RS10270|YhgE/Pip_domain-containing_protein|WP_021165583.1	37.1	970	521	12	1	953	4	901	3.6e-66	257.7
input|c1|428422-431284|+|ctg1_396|	NZ_CP015900|c1|1716408-1719113|-|LLJM2_RS08775|YhgE/Pip_domain-containing_protein|WP_081196805.1	37.1	970	521	12	1	953	4	901	4.7e-66	257.3
input|c1|428422-431284|+|ctg1_396|	NZ_CP015894|c1|1614547-1617252|-|LL158_RS08135|YhgE/Pip_domain-containing_protein|WP_015082692.1	35.4	967	542	9	1	953	4	901	8.0e-66	256.5
input|c1|428422-431284|+|ctg1_396|	NZ_CP015901|c1|1742944-1745649|-|LLJM3_RS08970|YhgE/Pip_domain-containing_protein|WP_063284039.1	35.3	967	543	9	1	953	4	901	1.0e-65	256.1
input|c1|428422-431284|+|ctg1_396|	NZ_ATVG01000005|c1|15608-18187|+|G488_RS11050|YhgE/Pip_domain-containing_protein|WP_022862935.1	24.7	960	483	12	1	952	1	728	4.9e-39	167.5
input|c1|428422-431284|+|ctg1_396|	NZ_CP011402|c3|918287-920473|+|AAY81_RS03745|YhgE/Pip_domain-containing_protein|WP_066661549.1	42.5	181	102	1	1	179	1	181	9.2e-38	163.3
input|c1|428422-431284|+|ctg1_396|	NZ_CP011402|c3|915696-918290|+|AAY81_RS03740|YhgE/Pip_domain-containing_protein|WP_066661547.1	40.0	170	101	1	1	169	1	170	8.1e-34	150.2
input|c1|428422-431284|+|ctg1_396|	NZ_LKLN01000089|c1|27085-29791|+|KF282_RS12855|phage_infection_protein|KF282_RS12855	49.2	120	60	1	1	119	4	123	6.6e-28	130.6
input|c1|428422-431284|+|ctg1_396|	NZ_CP016877|c1|550223-552598|-|BEN15_RS02870|YhgE/Pip_domain-containing_protein|WP_065972698.1	36.1	169	108	0	11	179	4	172	1.1e-27	129.8
input|c1|428422-431284|+|ctg1_396|	NZ_JPEN01000029|c1|11195-13594|-|SSIN_RS01605|YhgE/Pip_domain-containing_protein|WP_037614994.1	35.3	170	103	1	17	179	3	172	4.7e-26	124.4
input|c1|428422-431284|+|ctg1_396|	NC_014393|c11|3015884-3018817|+|CLOCEL_RS12460|YhgE/Pip_domain-containing_protein|WP_010075451.1	29.3	222	153	3	713	932	740	959	7.6e-24	117.1
input|c1|428422-431284|+|ctg1_396|	NZ_LIRB01000104|c5|33734-35827|-|AMQ84_RS04710|YhgE/Pip_domain-containing_protein|WP_060859484.1	33.9	168	111	0	7	174	6	173	3.7e-23	114.8
input|c1|428422-431284|+|ctg1_396|	NZ_LIRB01000104|c5|33734-35827|-|AMQ84_RS04710|YhgE/Pip_domain-containing_protein|WP_060859484.1	28.8	205	143	2	734	937	484	686	8.4e-15	87.0
input|c1|428422-431284|+|ctg1_396|	NZ_JVKU01000008|c1|25410-28205|-|ADH27_RS01135|YhgE/Pip_domain-containing_protein|WP_048715060.1	31.2	176	114	1	17	185	3	178	1.9e-22	112.5
input|c1|428422-431284|+|ctg1_396|	NZ_ATVG01000005|c1|18188-20368|+|G488_RS0105155|YhgE/Pip_domain-containing_protein|WP_022862936.1	29.1	244	167	1	715	952	482	725	3.5e-21	108.2
input|c1|428422-431284|+|ctg1_396|	NZ_BDCM01000012|c17|282294-284234|+|NMI01S_RS16210|ABC_transporter|WP_062998054.1	32.6	138	93	0	23	160	21	158	6.2e-18	97.4
input|c1|428422-431284|+|ctg1_396|	NZ_FNQA01000012|c7|60637-63225|-|BLV40_RS20765|YhgE/Pip_domain-containing_protein|WP_090693470.1	29.6	206	136	2	728	929	640	840	6.2e-18	97.4
input|c1|428422-431284|+|ctg1_396|	NZ_AXVB01000004|c1|132746-135334|-|M014_RS0103860|YhgE/Pip_domain-containing_protein|WP_026590538.1	29.6	206	136	2	728	929	640	840	1.4e-17	96.3
input|c1|428422-431284|+|ctg1_396|	NZ_CP007155|c24|5113790-5115733|-|KALB_RS22560|YhgE/Pip_domain-containing_protein|WP_025357983.1	28.7	164	112	2	23	181	21	184	2.4e-17	95.5
input|c1|428422-431284|+|ctg1_396|	NZ_CP007155|c24|5113790-5115733|-|KALB_RS22560|YhgE/Pip_domain-containing_protein|WP_025357983.1	27.2	213	154	1	714	925	411	623	4.0e-09	68.2
input|c1|428422-431284|+|ctg1_396|	NZ_CP019655|c11|3694033-3696339|+|ERICIII_RS19145|hypothetical_protein|WP_104932768.1	30.9	217	146	2	734	950	550	762	6.8e-17	94.0
input|c1|428422-431284|+|ctg1_396|	NZ_CP020557|c4|1355833-1358118|+|B7C51_RS07460|YhgE/Pip_domain-containing_protein|WP_083039426.1	30.9	217	146	2	734	950	543	755	8.9e-17	93.6
input|c1|428422-431284|+|ctg1_396|	NZ_BANT01000015|c7|6627-8507|-|GOHSU_RS05975|YhgE/Pip_domain-containing_protein|WP_005938366.1	31.4	153	101	1	8	160	11	159	1.2e-16	93.2
input|c1|428422-431284|+|ctg1_396|	NZ_ANBG01000176|c9|162-2432|+|D475_RS0110920|YhgE/Pip_domain-containing_protein|WP_017618632.1	32.4	207	135	2	726	931	532	734	5.8e-16	90.9
input|c1|428422-431284|+|ctg1_396|	NZ_CP022753|c19|5384953-5387223|+|CDO52_RS23595|YhgE/Pip_domain-containing_protein|WP_017618632.1	32.4	207	135	2	726	931	532	734	5.8e-16	90.9
input|c1|428422-431284|+|ctg1_396|	NZ_JQMJ01000003|c3|917073-919151|-|BS83_RS07610|YhgE/Pip_domain-containing_protein|WP_037602111.1	31.6	155	106	0	25	179	34	188	9.9e-16	90.1
input|c1|428422-431284|+|ctg1_396|	NZ_JQMJ01000003|c3|917073-919151|-|BS83_RS07610|YhgE/Pip_domain-containing_protein|WP_037602111.1	29.7	209	142	2	726	933	468	672	2.7e-13	82.0
input|c1|428422-431284|+|ctg1_396|	NZ_JALM01000038|c14|34271-36211|-|AD72_RS18280|YhgE/Pip_domain-containing_protein|WP_031467745.1	29.9	154	105	1	20	173	21	171	2.9e-15	88.6
input|c1|428422-431284|+|ctg1_396|	NZ_KB905380|c3|491371-493575|-|A37U_RS0102290|YhgE/Pip_domain-containing_protein|WP_083933137.1	29.9	154	105	1	20	173	109	259	3.8e-15	88.2
input|c1|428422-431284|+|ctg1_396|	NZ_MSLQ01000008|c4|73270-75792|+|BTR22_RS13475|YhgE/Pip_domain-containing_protein|WP_083633525.1	30.5	187	125	2	728	910	618	803	4.9e-15	87.8
input|c1|428422-431284|+|ctg1_396|	NZ_CM000736|c11|4552768-4554768|+|BCERE0025_RS23680|YhgE/Pip_domain-containing_protein|WP_000676216.1	29.9	201	139	2	723	923	446	644	8.4e-15	87.0
input|c1|428422-431284|+|ctg1_396|	NZ_LDEU01000105|c12|37810-39810|+|AN165_RS22805|YhgE/Pip_domain-containing_protein|WP_053513794.1	29.9	201	139	2	723	923	446	644	8.4e-15	87.0
input|c1|428422-431284|+|ctg1_396|	NZ_FOYR01000002|c2|348052-349947|+|BM354_RS09545|YhgE/Pip_domain-containing_protein|WP_091738229.1	29.2	161	110	1	11	171	10	166	2.4e-14	85.5
input|c1|428422-431284|+|ctg1_396|	NZ_FOYR01000002|c2|348052-349947|+|BM354_RS09545|YhgE/Pip_domain-containing_protein|WP_091738229.1	27.8	205	145	3	728	930	408	611	3.1e-09	68.6
input|c1|428422-431284|+|ctg1_396|	NZ_CP011008|c3|3241268-3243475|-|UP17_RS14980|YhgE/Pip_domain-containing_protein|WP_061463801.1	28.2	206	147	1	725	930	512	716	3.2e-14	85.1
input|c1|428422-431284|+|ctg1_396|	NZ_JOHB01000008|c10|34065-36008|-|IF67_RS0114275|ABC_transporter|WP_030985627.1	28.4	225	148	2	713	930	410	628	3.2e-14	85.1
input|c1|428422-431284|+|ctg1_396|	NZ_LGUU01000239|c19|1291-3234|+|ADK74_RS20715|DUF3533_domain-containing_protein|WP_030075386.1	28.4	225	148	2	713	930	410	628	3.2e-14	85.1
input|c1|428422-431284|+|ctg1_396|	NZ_JH725387|c1|174883-176826|-|SU9_RS00850|ABC_transporter|WP_006601761.1	28.9	225	147	2	713	930	410	628	1.2e-13	83.2
input|c1|428422-431284|+|ctg1_396|	NZ_AORZ01000051|c27|9147-11282|+|H340_RS16815|YhgE/Pip_domain-containing_protein|WP_004946565.1	28.8	198	140	1	724	920	485	682	1.6e-13	82.8
input|c1|428422-431284|+|ctg1_396|	NZ_JYIT01000050|c1|17170-19065|-|RL72_RS02055|YhgE/Pip_domain-containing_protein|WP_045249142.1	28.6	161	111	1	11	171	10	166	1.6e-13	82.8
input|c1|428422-431284|+|ctg1_396|	NZ_JYIT01000050|c1|17170-19065|-|RL72_RS02055|YhgE/Pip_domain-containing_protein|WP_045249142.1	27.3	205	146	3	728	930	408	611	1.5e-08	66.2
input|c1|428422-431284|+|ctg1_396|	NZ_JOGE01000001|c3|233794-235737|+|IF92_RS0101055|ABC_transporter|WP_030410088.1	29.3	215	133	3	713	917	410	615	3.5e-13	81.6
input|c1|428422-431284|+|ctg1_396|	NZ_FOAZ01000008|c25|169276-171318|-|BMY61_RS17370|YhgE/Pip_domain-containing_protein|WP_042448185.1	27.6	210	151	1	722	930	452	661	1.3e-12	79.7
input|c1|428422-431284|+|ctg1_396|	NZ_BBPQ01000040|c14|17734-19821|+|TR50_RS27670|YhgE/Pip_domain-containing_protein|WP_042427896.1	27.6	210	151	1	722	930	467	676	3.0e-12	78.6
input|c1|428422-431284|+|ctg1_396|	NZ_BBPP01000026|c13|97314-99395|+|TR49_RS25130|YhgE/Pip_domain-containing_protein|WP_042385659.1	28.4	197	140	1	735	930	478	674	1.1e-11	76.6
input|c1|428422-431284|+|ctg1_396|	NZ_BBPO01000015|c29|16667-18730|-|TR48_RS12475|YhgE/Pip_domain-containing_protein|WP_042366279.1	27.1	210	152	1	722	930	459	668	1.5e-11	76.3
input|c1|428422-431284|+|ctg1_396|	NZ_CP022753|c19|5381099-5383240|+|CDO52_RS23580|YhgE/Pip_domain-containing_protein|WP_094932711.1	30.0	207	136	4	728	931	491	691	2.5e-11	75.5
input|c1|428422-431284|+|ctg1_396|	NZ_FNTV01000001|c4|1945692-1948040|+|BLV41_RS09140|YhgE/Pip_domain-containing_protein|WP_074711421.1	25.9	158	117	0	23	180	22	179	1.6e-10	72.8
input|c1|428422-431284|+|ctg1_396|	NZ_CP013745|c1|794486-796834|-|MB46_RS03280|YhgE/Pip_domain-containing_protein|WP_044577967.1	25.3	158	118	0	23	180	22	179	2.1e-10	72.4
input|c1|428422-431284|+|ctg1_396|	NZ_JYIX01000030|c1|18805-20700|+|RS86_RS05755|YhgE/Pip_domain-containing_protein|WP_045271274.1	26.8	205	147	3	728	930	408	611	9.0e-09	67.0
input|c1|428422-431284|+|ctg1_396|	NZ_LIVQ01000001|c2|139952-141313|+|AMK16_RS00675|DUF3533_domain-containing_protein|WP_073907139.1	27.2	103	71	1	30	128	25	127	2.6e-08	65.5
input|c1|428422-431284|+|ctg1_396|	NZ_BDAZ01000056|c38|10830-12119|+|NA5_RS28250|DUF3533_domain-containing_protein|WP_062991412.1	24.9	193	124	5	13	197	11	190	4.9e-07	61.2
input|c1|431324-433514|-|ctg1_397|	NC_018508|c11|5467007-5469196|-|BTF1_RS27870|DNA_topoisomerase_III|WP_000047319.1	100.0	729	0	0	1	729	1	729	0.0e+00	1448.7
input|c1|431324-433514|-|ctg1_397|	NZ_CP015176|c1|380610-382799|-|Bt4C1_RS01970|DNA_topoisomerase_III|WP_000047318.1	99.5	729	4	0	1	729	1	729	0.0e+00	1438.3
input|c1|431324-433514|-|ctg1_397|	NZ_FNYB01000012|c2|24223-26412|+|BMZ34_RS19665|DNA_topoisomerase_III|WP_000047318.1	99.5	729	4	0	1	729	1	729	0.0e+00	1438.3
input|c1|431324-433514|-|ctg1_397|	NZ_JH792104|c11|4560622-4562811|+|II5_RS23315|DNA_topoisomerase_III|WP_000047318.1	99.5	729	4	0	1	729	1	729	0.0e+00	1438.3
input|c1|431324-433514|-|ctg1_397|	NZ_CP020002|c1|393581-395770|-|B4918_RS02150|DNA_topoisomerase_III|WP_079245012.1	99.3	729	5	0	1	729	1	729	0.0e+00	1436.8
input|c1|431324-433514|-|ctg1_397|	NZ_CP010577|c1|390988-393177|-|SD98_RS02060|DNA_topoisomerase_III|WP_000047320.1	99.3	729	5	0	1	729	1	729	0.0e+00	1435.2
input|c1|431324-433514|-|ctg1_397|	NZ_JH792283|c15|105330-107519|+|IC1_RS25155|DNA_topoisomerase_III|WP_000047320.1	99.3	729	5	0	1	729	1	729	0.0e+00	1435.2
input|c1|431324-433514|-|ctg1_397|	NZ_KB976119|c13|104479-106668|-|IAW_RS27325|DNA_topoisomerase_III|WP_000047320.1	99.3	729	5	0	1	729	1	729	0.0e+00	1435.2
input|c1|431324-433514|-|ctg1_397|	NZ_CM001804|c2|612567-614756|-|D828_RS0104620|DNA_topoisomerase_III|WP_017762755.1	99.2	729	6	0	1	729	1	729	0.0e+00	1433.7
input|c1|431324-433514|-|ctg1_397|	NZ_CP014847|c1|442754-444943|-|A3L20_RS02330|DNA_topoisomerase_III|WP_062804253.1	99.2	729	6	0	1	729	1	729	0.0e+00	1433.7
input|c1|431324-433514|-|ctg1_397|	NC_011772|c1|398734-400923|-|BCG9842_RS02035|DNA_topoisomerase_III|WP_000047321.1	99.0	729	7	0	1	729	1	729	0.0e+00	1429.8
input|c1|431324-433514|-|ctg1_397|	NZ_CP015250|c1|508514-510703|-|BTI247_RS02720|DNA_topoisomerase_III|WP_069354896.1	98.6	729	10	0	1	729	1	729	0.0e+00	1424.1
input|c1|431324-433514|-|ctg1_397|	NZ_MSTN01000010|c7|106056-108245|+|BVF97_RS22905|DNA_topoisomerase_III|WP_078994483.1	98.6	729	10	0	1	729	1	729	0.0e+00	1423.7
input|c1|431324-433514|-|ctg1_397|	NZ_CM000722|c1|252735-254924|+|BCERE0011_RS01420|DNA_topoisomerase_III|WP_000047279.1	98.4	729	12	0	1	729	1	729	0.0e+00	1423.3
input|c1|431324-433514|-|ctg1_397|	NZ_CM000756|c1|337199-339388|-|BTHUR0011_RS01865|DNA_topoisomerase_III|WP_000047287.1	98.5	729	11	0	1	729	1	729	0.0e+00	1422.9
input|c1|431324-433514|-|ctg1_397|	NZ_CP014282|c1|403414-405603|-|AXW78_RS02080|DNA_topoisomerase_III|WP_000047287.1	98.5	729	11	0	1	729	1	729	0.0e+00	1422.9
input|c1|431324-433514|-|ctg1_397|	NZ_JH792025|c1|314782-316971|-|IIA_RS01585|DNA_topoisomerase_III|WP_000047287.1	98.5	729	11	0	1	729	1	729	0.0e+00	1422.9
input|c1|431324-433514|-|ctg1_397|	NZ_LCYK01000008|c12|104130-106319|+|B4080_RS02515|DNA_topoisomerase_III|WP_000047287.1	98.5	729	11	0	1	729	1	729	0.0e+00	1422.9
input|c1|431324-433514|-|ctg1_397|	NZ_MIFK01000013|c2|24363-26552|+|BHL04_RS05425|DNA_topoisomerase_III|WP_000047287.1	98.5	729	11	0	1	729	1	729	0.0e+00	1422.9
input|c1|431324-433514|-|ctg1_397|	NZ_CP011151|c1|427049-429238|-|WR47_RS02180|DNA_topoisomerase_III|WP_063546327.1	98.5	729	11	0	1	729	1	729	0.0e+00	1422.5
input|c1|431324-433514|-|ctg1_397|	NZ_CP016315|c1|414518-416707|-|BA203_RS02240|DNA_topoisomerase_III|WP_086408066.1	98.5	729	11	0	1	729	1	729	0.0e+00	1422.5
input|c1|431324-433514|-|ctg1_397|	NZ_CP011145|c10|4703700-4705889|+|FORC13_RS24525|DNA_topoisomerase_III|WP_059304177.1	98.5	729	11	0	1	729	1	729	0.0e+00	1421.8
input|c1|431324-433514|-|ctg1_397|	NZ_CP011155|c1|388663-390852|-|WR52_RS02000|DNA_topoisomerase_III|WP_063535564.1	98.5	729	11	0	1	729	1	729	0.0e+00	1421.8
input|c1|431324-433514|-|ctg1_397|	NZ_CM000717|c1|345423-347612|-|BCERE0005_RS01905|DNA_topoisomerase_III|WP_000047300.1	98.4	729	12	0	1	729	1	729	0.0e+00	1421.4
input|c1|431324-433514|-|ctg1_397|	NZ_CP007512|c1|255568-257757|-|CY96_RS01265|DNA_topoisomerase_III|WP_000047300.1	98.4	729	12	0	1	729	1	729	0.0e+00	1421.4
input|c1|431324-433514|-|ctg1_397|	NZ_JH791951|c1|247381-249570|-|IE9_RS01245|DNA_topoisomerase_III|WP_000047300.1	98.4	729	12	0	1	729	1	729	0.0e+00	1421.4
input|c1|431324-433514|-|ctg1_397|	NZ_LOQA01000188|c11|57888-60077|-|AT278_RS28400|DNA_topoisomerase_III|WP_000047300.1	98.4	729	12	0	1	729	1	729	0.0e+00	1421.4
input|c1|431324-433514|-|ctg1_397|	NZ_LXLI01000010|c1|103578-105767|-|BTGOE4_RS02035|DNA_topoisomerase_III|WP_000047300.1	98.4	729	12	0	1	729	1	729	0.0e+00	1421.4
input|c1|431324-433514|-|ctg1_397|	NZ_MSFC01000032|c8|105162-107351|-|BUM91_RS22875|DNA_topoisomerase_III|WP_000047300.1	98.4	729	12	0	1	729	1	729	0.0e+00	1421.4
input|c1|431324-433514|-|ctg1_397|	NZ_AYMM01000005|c1|26038-28227|+|U865_RS0101540|DNA_topoisomerase_III|WP_025117795.1	98.4	729	12	0	1	729	1	729	0.0e+00	1421.0
input|c1|431324-433514|-|ctg1_397|	NZ_CP015727|c9|5096507-5098696|-|DA68_RS25460|DNA_topoisomerase_III|WP_000047296.1	98.2	729	13	0	1	729	1	729	0.0e+00	1421.0
input|c1|431324-433514|-|ctg1_397|	NZ_JH414713|c11|105748-107937|-|HMPREF1014_RS25150|DNA_topoisomerase_III|WP_000047296.1	98.2	729	13	0	1	729	1	729	0.0e+00	1421.0
input|c1|431324-433514|-|ctg1_397|	NZ_JH791866|c8|365591-367780|-|IK7_RS24500|DNA_topoisomerase_III|WP_000047286.1	98.4	729	12	0	1	729	1	729	0.0e+00	1421.0
input|c1|431324-433514|-|ctg1_397|	NZ_FOST01000005|c13|108720-110909|-|BM089_RS23220|DNA_topoisomerase_III|WP_090978213.1	98.2	729	13	0	1	729	1	729	0.0e+00	1420.6
input|c1|431324-433514|-|ctg1_397|	NZ_LZQZ01000022|c3|63470-65659|-|A9487_RS06630|DNA_topoisomerase_III|WP_071740543.1	98.4	729	12	0	1	729	1	729	0.0e+00	1420.6
input|c1|431324-433514|-|ctg1_397|	NZ_CP010089|c1|356977-359166|-|BT4G5_RS01940|DNA_topoisomerase_III|WP_000047299.1	98.2	729	13	0	1	729	1	729	0.0e+00	1420.2
input|c1|431324-433514|-|ctg1_397|	NZ_CP024655|c1|155275-157464|-|CSW12_RS00765|DNA_topoisomerase_III|WP_000047278.1	98.4	729	12	0	1	729	1	729	0.0e+00	1420.2
input|c1|431324-433514|-|ctg1_397|	NZ_FRBJ01000010|c1|108680-110869|-|BUA87_RS24730|DNA_topoisomerase_III|WP_000047278.1	98.4	729	12	0	1	729	1	729	0.0e+00	1420.2
input|c1|431324-433514|-|ctg1_397|	NZ_JH791942|c1|324230-326419|-|IE7_RS01565|DNA_topoisomerase_III|WP_000047290.1	98.2	729	13	0	1	729	1	729	0.0e+00	1420.2
input|c1|431324-433514|-|ctg1_397|	NZ_JH792224|c11|110332-112521|+|ICE_RS24300|DNA_topoisomerase_III|WP_000047278.1	98.4	729	12	0	1	729	1	729	0.0e+00	1420.2
input|c1|431324-433514|-|ctg1_397|	NZ_JH804683|c11|5155404-5157593|+|IGE_RS25660|DNA_topoisomerase_III|WP_000047278.1	98.4	729	12	0	1	729	1	729	0.0e+00	1420.2
input|c1|431324-433514|-|ctg1_397|	NZ_JYPI01000003|c1|24300-26489|+|TU54_RS00145|DNA_topoisomerase_III|WP_000047299.1	98.2	729	13	0	1	729	1	729	0.0e+00	1420.2
input|c1|431324-433514|-|ctg1_397|	NZ_KB976190|c8|323328-325517|-|IIU_RS25775|DNA_topoisomerase_III|WP_000047299.1	98.2	729	13	0	1	729	1	729	0.0e+00	1420.2
input|c1|431324-433514|-|ctg1_397|	NZ_KB976537|c1|364177-366366|-|IGM_RS01780|DNA_topoisomerase_III|WP_016097640.1	98.4	729	12	0	1	729	1	729	0.0e+00	1420.2
input|c1|431324-433514|-|ctg1_397|	NZ_KE332538|c11|106566-108755|+|ICA_RS23020|DNA_topoisomerase_III|WP_000047278.1	98.4	729	12	0	1	729	1	729	0.0e+00	1420.2
input|c1|431324-433514|-|ctg1_397|	NZ_KK088354|c5|13190-15379|+|BF15_RS20735|DNA_topoisomerase_III|WP_000047299.1	98.2	729	13	0	1	729	1	729	0.0e+00	1420.2
input|c1|431324-433514|-|ctg1_397|	NZ_LOMW01000004|c1|110545-112734|-|AT266_RS05545|DNA_topoisomerase_III|WP_000047278.1	98.4	729	12	0	1	729	1	729	0.0e+00	1420.2
input|c1|431324-433514|-|ctg1_397|	NZ_LYVD01000020|c16|9491-11680|-|A9L49_RS25845|DNA_topoisomerase_III|WP_000047278.1	98.4	729	12	0	1	729	1	729	0.0e+00	1420.2
input|c1|431324-433514|-|ctg1_397|	NC_018877|c1|417634-419823|-|BTB_RS02155|DNA_topoisomerase_III|WP_000047280.1	98.4	729	12	0	1	729	1	729	0.0e+00	1419.8
input|c1|431324-433514|-|ctg1_397|	NZ_CP010106|c1|403795-405984|-|NF53_RS02105|DNA_topoisomerase_III|WP_050821526.1	98.2	729	13	0	1	729	1	729	0.0e+00	1419.8
input|c1|431324-433514|-|ctg1_397|	NZ_CP012483|c10|5050137-5052326|+|ACN91_RS25755|DNA_topoisomerase_III|WP_053565353.1	98.4	729	12	0	1	729	1	729	0.0e+00	1419.8
input|c1|431324-433514|-|ctg1_397|	NZ_CP012691|c1|413896-416085|-|FORC24_RS02215|DNA_topoisomerase_III|WP_069357954.1	98.4	729	12	0	1	729	1	729	0.0e+00	1419.8
input|c1|431324-433514|-|ctg1_397|	NZ_CP026678|c4|1800660-1802849|+|C2I25_RS09435|DNA_topoisomerase_III|WP_053565353.1	98.4	729	12	0	1	729	1	729	0.0e+00	1419.8
input|c1|431324-433514|-|ctg1_397|	NZ_KB976265|c9|186058-188247|-|IKE_RS16895|DNA_topoisomerase_III|WP_016125362.1	98.4	729	12	0	1	729	1	729	0.0e+00	1419.8
input|c1|431324-433514|-|ctg1_397|	NZ_LXJX01000026|c2|108380-110569|-|A6759_RS04115|DNA_topoisomerase_III|WP_053565353.1	98.4	729	12	0	1	729	1	729	0.0e+00	1419.8
input|c1|431324-433514|-|ctg1_397|	NZ_MCAX01000004|c10|107810-109999|-|BC344_RS23955|DNA_topoisomerase_III|WP_050821526.1	98.2	729	13	0	1	729	1	729	0.0e+00	1419.8
input|c1|431324-433514|-|ctg1_397|	NZ_MNKZ01000046|c9|26100-28289|+|BLD50_RS04520|DNA_topoisomerase_III|WP_053565353.1	98.4	729	12	0	1	729	1	729	0.0e+00	1419.8
input|c1|431324-433514|-|ctg1_397|	NZ_AYSM01000004|c1|26500-28689|-|V521_RS0101525|DNA_topoisomerase_III|WP_029441506.1	98.4	729	12	0	1	729	1	729	0.0e+00	1419.4
input|c1|431324-433514|-|ctg1_397|	NZ_CP012099|c1|414196-416385|-|AC241_RS02195|DNA_topoisomerase_III|WP_029441506.1	98.4	729	12	0	1	729	1	729	0.0e+00	1419.4
input|c1|431324-433514|-|ctg1_397|	NZ_CP017234|c1|413639-415828|-|FORC48_RS02245|DNA_topoisomerase_III|WP_044307355.1	98.2	729	13	0	1	729	1	729	0.0e+00	1419.4
input|c1|431324-433514|-|ctg1_397|	NZ_CP020383|c1|413786-415975|-|FORC60_RS02240|DNA_topoisomerase_III|WP_044307355.1	98.2	729	13	0	1	729	1	729	0.0e+00	1419.4
input|c1|431324-433514|-|ctg1_397|	NZ_JXDH01000152|c5|24251-26440|+|SK30_RS24465|DNA_topoisomerase_III|WP_044307355.1	98.2	729	13	0	1	729	1	729	0.0e+00	1419.4
input|c1|431324-433514|-|ctg1_397|	NZ_JYFW01000022|c8|105753-107942|-|TQ94_RS14625|DNA_topoisomerase_III|WP_044307355.1	98.2	729	13	0	1	729	1	729	0.0e+00	1419.4
input|c1|431324-433514|-|ctg1_397|	NZ_KB976802|c1|109414-111603|-|IIY_RS00600|DNA_topoisomerase_III|WP_016117101.1	98.2	729	13	0	1	729	1	729	0.0e+00	1419.4
input|c1|431324-433514|-|ctg1_397|	NZ_LABH01000035|c2|24204-26393|+|TU58_RS12995|DNA_topoisomerase_III|WP_044307355.1	98.2	729	13	0	1	729	1	729	0.0e+00	1419.4
input|c1|431324-433514|-|ctg1_397|	NZ_LABQ01000039|c4|26106-28295|-|TU67_RS16600|DNA_topoisomerase_III|WP_029441506.1	98.4	729	12	0	1	729	1	729	0.0e+00	1419.4
input|c1|431324-433514|-|ctg1_397|	NZ_LJKC01000026|c3|24590-26779|+|B4084_RS11310|DNA_topoisomerase_III|WP_016117101.1	98.2	729	13	0	1	729	1	729	0.0e+00	1419.4
input|c1|431324-433514|-|ctg1_397|	NZ_LXLH01000010|c1|105600-107789|-|BTGOE3_RS02045|DNA_topoisomerase_III|WP_044307355.1	98.2	729	13	0	1	729	1	729	0.0e+00	1419.4
input|c1|431324-433514|-|ctg1_397|	NZ_MIFI01000013|c4|17005-19194|-|BHL36_RS03445|DNA_topoisomerase_III|WP_074624987.1	98.2	729	13	0	1	729	1	729	0.0e+00	1419.4
input|c1|431324-433514|-|ctg1_397|	NZ_MIFP01000008|c14|104370-106559|-|BHL34_RS10840|DNA_topoisomerase_III|WP_044307355.1	98.2	729	13	0	1	729	1	729	0.0e+00	1419.4
input|c1|431324-433514|-|ctg1_397|	NC_022873|c2|505039-507228|-|YBT1518_RS02650|DNA_topoisomerase_III|WP_023520977.1	98.2	729	13	0	1	729	1	729	0.0e+00	1419.1
input|c1|431324-433514|-|ctg1_397|	NZ_ABDA02000001|c11|107424-109613|-|BCAH1134_RS00500|DNA_topoisomerase_III|WP_000047297.1	98.2	729	13	0	1	729	1	729	0.0e+00	1419.1
input|c1|431324-433514|-|ctg1_397|	NZ_CP015350|c1|489920-492109|-|BT246_RS02680|DNA_topoisomerase_III|WP_023520977.1	98.2	729	13	0	1	729	1	729	0.0e+00	1419.1
input|c1|431324-433514|-|ctg1_397|	NZ_LJKH01000011|c12|103791-105980|+|B4118_RS02905|DNA_topoisomerase_III|WP_061113723.1	98.1	729	14	0	1	729	1	729	0.0e+00	1419.1
input|c1|431324-433514|-|ctg1_397|	NZ_LZOD01000076|c8|109469-111658|-|A8A07_RS23550|DNA_topoisomerase_III|WP_074047953.1	98.4	729	12	0	1	729	1	729	0.0e+00	1419.1
input|c1|431324-433514|-|ctg1_397|	NZ_MLKE01000009|c9|23879-26068|-|BKL48_RS04025|DNA_topoisomerase_III|WP_076875928.1	98.2	729	13	0	1	729	1	729	0.0e+00	1419.1
input|c1|431324-433514|-|ctg1_397|	NZ_MQTH01000026|c3|24317-26506|+|BHL21_RS18390|DNA_topoisomerase_III|WP_078385224.1	98.2	729	13	0	1	729	1	729	0.0e+00	1419.1
input|c1|431324-433514|-|ctg1_397|	NZ_CM000729|c1|303990-306179|+|BCERE0018_RS01700|DNA_topoisomerase_III|WP_000047292.1	98.2	729	13	0	1	729	1	729	0.0e+00	1418.7
input|c1|431324-433514|-|ctg1_397|	NZ_CM000734|c1|417205-419394|-|BCERE0023_RS02185|DNA_topoisomerase_III|WP_000047298.1	98.1	729	14	0	1	729	1	729	0.0e+00	1418.7
input|c1|431324-433514|-|ctg1_397|	NZ_CP022345|c10|4451693-4453882|+|CCX84_RS23780|DNA_topoisomerase_III|WP_061140016.1	98.1	729	14	0	1	729	1	729	0.0e+00	1418.7
input|c1|431324-433514|-|ctg1_397|	NZ_JH792084|c11|123269-125458|-|IIE_RS28190|DNA_topoisomerase_III|WP_000047294.1	98.4	729	12	0	1	729	1	729	0.0e+00	1418.7
input|c1|431324-433514|-|ctg1_397|	NZ_LPUS01000031|c11|114578-116767|-|AU379_RS25475|DNA_topoisomerase_III|WP_061140016.1	98.1	729	14	0	1	729	1	729	0.0e+00	1418.7
input|c1|431324-433514|-|ctg1_397|	NZ_CP016360|c1|399436-401625|-|BA201_RS02175|DNA_topoisomerase_III|WP_000047281.1	97.9	729	15	0	1	729	1	729	0.0e+00	1418.3
input|c1|431324-433514|-|ctg1_397|	NZ_CP016588|c10|5229322-5231511|+|BCM43_RS26470|DNA_topoisomerase_III|WP_065704946.1	98.1	729	14	0	1	729	1	729	0.0e+00	1418.3
input|c1|431324-433514|-|ctg1_397|	NZ_FQZW01000010|c8|104420-106609|+|BUE25_RS21045|DNA_topoisomerase_III|WP_000047281.1	97.9	729	15	0	1	729	1	729	0.0e+00	1418.3
input|c1|431324-433514|-|ctg1_397|	NZ_LZRA01000081|c11|109197-111386|-|A9489_RS25225|DNA_topoisomerase_III|WP_071714724.1	98.2	729	13	0	1	729	1	729	0.0e+00	1418.3
input|c1|431324-433514|-|ctg1_397|	NC_004722|c1|402376-404565|-|BC0417|DNA_topoisomerase_III|NP_830256.1	98.2	729	13	0	1	729	1	729	0.0e+00	1417.9
input|c1|431324-433514|-|ctg1_397|	NC_014171|c1|422728-424917|-|BMB171_RS02200|DNA_topoisomerase_III|WP_000047293.1	98.2	729	13	0	1	729	1	729	0.0e+00	1417.9
input|c1|431324-433514|-|ctg1_397|	NZ_CP017577|c8|4609165-4611354|-|BJG91_RS26565|DNA_topoisomerase_III|WP_000047293.1	98.2	729	13	0	1	729	1	729	0.0e+00	1417.9
input|c1|431324-433514|-|ctg1_397|	NZ_CP022445|c1|460956-463145|-|CGZ63_RS02535|DNA_topoisomerase_III|WP_000047293.1	98.2	729	13	0	1	729	1	729	0.0e+00	1417.9
input|c1|431324-433514|-|ctg1_397|	NZ_JH791819|c1|334611-336800|-|IKG_RS01695|DNA_topoisomerase_III|WP_000047293.1	98.2	729	13	0	1	729	1	729	0.0e+00	1417.9
input|c1|431324-433514|-|ctg1_397|	NZ_JH791833|c1|330099-332288|-|IKA_RS01605|DNA_topoisomerase_III|WP_000047295.1	98.2	729	13	0	1	729	1	729	0.0e+00	1417.9
input|c1|431324-433514|-|ctg1_397|	NZ_JH791856|c10|106451-108640|+|IK9_RS24330|DNA_topoisomerase_III|WP_000047293.1	98.2	729	13	0	1	729	1	729	0.0e+00	1417.9
input|c1|431324-433514|-|ctg1_397|	NZ_JXIT01000053|c6|25264-27453|-|RW25_RS18440|DNA_topoisomerase_III|WP_043937735.1	98.2	729	13	0	1	729	1	729	0.0e+00	1417.9
input|c1|431324-433514|-|ctg1_397|	NZ_JYCM01000038|c4|103295-105484|-|LG48_RS08510|DNA_topoisomerase_III|WP_044795633.1	98.1	729	14	0	1	729	1	729	0.0e+00	1417.9
input|c1|431324-433514|-|ctg1_397|	NZ_LABI01000008|c3|26019-28208|+|TU59_RS09390|DNA_topoisomerase_III|WP_000047293.1	98.2	729	13	0	1	729	1	729	0.0e+00	1417.9
input|c1|431324-433514|-|ctg1_397|	NZ_LJJZ01000023|c3|103989-106178|+|B4081_RS04055|DNA_topoisomerase_III|WP_000047293.1	98.2	729	13	0	1	729	1	729	0.0e+00	1417.9
input|c1|431324-433514|-|ctg1_397|	NZ_LXLG01000010|c1|112423-114612|-|BTGOE2_RS02085|DNA_topoisomerase_III|WP_000047293.1	98.2	729	13	0	1	729	1	729	0.0e+00	1417.9
input|c1|431324-433514|-|ctg1_397|	NZ_LZRC01000073|c10|9447-11636|+|A9490_RS16895|DNA_topoisomerase_III|WP_071731320.1	98.1	729	14	0	1	729	1	729	0.0e+00	1417.9
input|c1|431324-433514|-|ctg1_397|	NZ_LZRI01000035|c9|105818-108007|-|A9987_RS26505|DNA_topoisomerase_III|WP_025710032.1	98.1	729	14	0	1	729	1	729	0.0e+00	1417.9
input|c1|431324-433514|-|ctg1_397|	NZ_MQTG01000013|c1|24553-26742|-|BHL31_RS09985|DNA_topoisomerase_III|WP_025710032.1	98.1	729	14	0	1	729	1	729	0.0e+00	1417.9
input|c1|431324-433514|-|ctg1_397|	NZ_MRWR01000171|c8|106027-108216|+|BTO25_RS04730|DNA_topoisomerase_III|WP_075676631.1	98.2	729	13	0	1	729	1	729	0.0e+00	1417.9
input|c1|431324-433514|-|ctg1_397|	NZ_MTAT01000015|c1|116736-118925|+|BVG00_RS24180|DNA_topoisomerase_III|WP_000047293.1	98.2	729	13	0	1	729	1	729	0.0e+00	1417.9
input|c1|431324-433514|-|ctg1_397|	NZ_CM000750|c1|330752-332941|+|BTHUR0005_RS01875|DNA_topoisomerase_III|WP_000047291.1	98.1	729	14	0	1	729	1	729	0.0e+00	1417.5
input|c1|431324-433514|-|ctg1_397|	NZ_CP009686|c1|413806-415995|-|FORC5_RS02200|DNA_topoisomerase_III|WP_046392322.1	97.9	729	15	0	1	729	1	729	0.0e+00	1417.5
input|c1|431324-433514|-|ctg1_397|	NZ_KN849186|c3|104069-106258|+|C797_RS09505|DNA_topoisomerase_III|WP_000047291.1	98.1	729	14	0	1	729	1	729	0.0e+00	1417.5
input|c1|431324-433514|-|ctg1_397|	NZ_AP014864|c9|5440936-5443125|+|KNN_RS27945|DNA_topoisomerase_III|WP_060852427.1	98.2	729	13	0	1	729	1	729	0.0e+00	1417.1
input|c1|431324-433514|-|ctg1_397|	NZ_CM000715|c1|337674-339863|-|BCERE0002_RS01855|DNA_topoisomerase_III|WP_001140205.1	98.1	729	14	0	1	729	1	729	0.0e+00	1417.1
input|c1|431324-433514|-|ctg1_397|	NZ_KN050654|c11|5691680-5693869|+|DJ50_RS28835|DNA_topoisomerase_III|WP_001140205.1	98.1	729	14	0	1	729	1	729	0.0e+00	1417.1
input|c1|431324-433514|-|ctg1_397|	NZ_ASPZ01000007|c1|104226-106415|+|C175_RS01665|DNA_topoisomerase_III|WP_033695435.1	97.9	729	15	0	1	729	1	729	0.0e+00	1416.7
input|c1|431324-433514|-|ctg1_397|	NZ_CM000736|c1|344307-346496|-|BCERE0025_RS01910|DNA_topoisomerase_III|WP_000047301.1	97.9	729	15	0	1	729	1	729	0.0e+00	1416.7
input|c1|431324-433514|-|ctg1_397|	NZ_CP014486|c1|415522-417711|-|FORC21_RS02255|DNA_topoisomerase_III|WP_065381868.1	98.1	729	14	0	1	729	1	729	0.0e+00	1416.7
input|c1|431324-433514|-|ctg1_397|	NZ_HG810016|c1|188942-191131|-|BTDB27_RS10645|DNA_topoisomerase_III|WP_030022716.1	97.9	729	15	0	1	729	1	729	0.0e+00	1416.7
input|c1|431324-433514|-|ctg1_397|	NZ_CP019230|c11|5269376-5271565|-|BVH75_RS28280|DNA_topoisomerase_III|WP_087876066.1	97.9	729	15	0	1	729	1	729	0.0e+00	1416.4
input|c1|431324-433514|-|ctg1_397|	NZ_JURK01000006|c1|104084-106273|+|ADJ26_RS01295|DNA_topoisomerase_III|WP_049106503.1	98.1	729	14	0	1	729	1	729	0.0e+00	1416.4
input|c1|431324-433514|-|ctg1_397|	NZ_LKID01000066|c7|103475-105664|-|AMR94_RS16595|DNA_topoisomerase_III|WP_058839968.1	98.1	729	14	0	1	729	1	729	0.0e+00	1416.4
input|c1|431324-433514|-|ctg1_397|	NZ_KB976247|c13|168761-170950|-|ICM_RS28380|DNA_topoisomerase_III|WP_016083678.1	98.1	729	14	0	1	729	1	729	0.0e+00	1416.0
input|c1|431324-433514|-|ctg1_397|	NZ_LZRB01000008|c1|104403-106592|-|A9488_RS01035|DNA_topoisomerase_III|WP_069604063.1	97.9	729	15	0	1	729	1	729	0.0e+00	1416.0
input|c1|431324-433514|-|ctg1_397|	NZ_CP017060|c1|411228-413417|-|FORC47_RS02205|DNA_topoisomerase_III|WP_089170341.1	98.1	729	14	0	1	729	1	729	0.0e+00	1415.2
input|c1|431324-433514|-|ctg1_397|	NZ_MQTJ01000013|c2|105472-107661|+|BHL53_RS11965|DNA_topoisomerase_III|WP_078404128.1	98.1	729	14	0	1	729	1	729	0.0e+00	1415.2
input|c1|431324-433514|-|ctg1_397|	NZ_LSTW01000006|c1|25198-27387|-|A0J56_RS01400|DNA_topoisomerase_III|WP_061456724.1	97.8	729	16	0	1	729	1	729	0.0e+00	1414.8
input|c1|431324-433514|-|ctg1_397|	NZ_MQTL01000018|c1|24259-26448|+|BHL07_RS12115|DNA_topoisomerase_III|WP_061456724.1	97.8	729	16	0	1	729	1	729	0.0e+00	1414.8
input|c1|431324-433514|-|ctg1_397|	NZ_CP011349|c5|2271188-2273365|+|XI92_RS11725|DNA_topoisomerase_III|WP_047225405.1	98.2	724	13	0	1	724	1	724	0.0e+00	1411.0
input|c1|431324-433514|-|ctg1_397|	NZ_CP020437|c7|2509598-2511787|+|A6J74_RS14785|DNA_topoisomerase_III|WP_000047307.1	97.4	729	19	0	1	729	1	729	0.0e+00	1410.6
input|c1|431324-433514|-|ctg1_397|	NZ_JH791946|c9|329860-332049|-|IEC_RS25150|DNA_topoisomerase_III|WP_000047307.1	97.4	729	19	0	1	729	1	729	0.0e+00	1410.6
input|c1|431324-433514|-|ctg1_397|	NZ_KB976665|c1|108834-111023|-|IG5_RS04650|DNA_topoisomerase_III|WP_000047307.1	97.4	729	19	0	1	729	1	729	0.0e+00	1410.6
input|c1|431324-433514|-|ctg1_397|	NZ_CM000735|c1|254728-256917|+|BCERE0024_RS01370|DNA_topoisomerase_III|WP_000047304.1	97.3	729	20	0	1	729	1	729	0.0e+00	1410.2
input|c1|431324-433514|-|ctg1_397|	NC_022781|c4|3025181-3027370|-|BTOYO_RS15580|DNA_topoisomerase_III|WP_000047305.1	97.3	729	20	0	1	729	1	729	0.0e+00	1409.4
input|c1|431324-433514|-|ctg1_397|	NZ_JH792168|c10|154691-156880|+|IIO_RS26315|DNA_topoisomerase_III|WP_000047306.1	97.3	729	20	0	1	729	1	729	0.0e+00	1409.4
input|c1|431324-433514|-|ctg1_397|	NZ_LOAZ01000044|c2|25847-28036|+|AT265_RS02970|DNA_topoisomerase_III|WP_061529440.1	97.3	729	20	0	1	729	1	729	0.0e+00	1409.0
input|c1|431324-433514|-|ctg1_397|	NZ_JH792137|c9|326204-328393|+|IGK_RS24755|DNA_topoisomerase_III|WP_000047308.1	97.3	729	20	0	1	729	1	729	0.0e+00	1408.3
input|c1|431324-433514|-|ctg1_397|	NZ_CM000731|c1|255478-257667|+|BCERE0020_RS01420|DNA_topoisomerase_III|WP_000047303.1	97.3	729	20	0	1	729	1	729	0.0e+00	1407.9
input|c1|431324-433514|-|ctg1_397|	NZ_JH792120|c1|335728-337917|-|IGO_RS01525|DNA_topoisomerase_III|WP_000047302.1	97.0	729	22	0	1	729	1	729	0.0e+00	1407.5
input|c1|431324-433514|-|ctg1_397|	NZ_LFQM01000057|c6|27599-29788|+|ACS75_RS20105|DNA_topoisomerase_III|WP_000047282.1	96.8	729	23	0	1	729	1	729	0.0e+00	1406.3
input|c1|431324-433514|-|ctg1_397|	NC_018693|c9|5036999-5039188|-|MC28_RS25590|DNA_topoisomerase_III|WP_000047309.1	97.0	729	22	0	1	729	1	729	0.0e+00	1406.0
input|c1|431324-433514|-|ctg1_397|	NZ_JYCL01000067|c5|33726-35915|-|LG47_RS21315|DNA_topoisomerase_III|WP_044784126.1	95.6	729	32	0	1	729	1	729	0.0e+00	1387.1
input|c1|431324-433514|-|ctg1_397|	NC_011725|c1|412608-414797|+|BCB4264_RS02195|DNA_topoisomerase_III|WP_001140201.1	95.3	729	34	0	1	729	1	729	0.0e+00	1385.5
input|c1|431324-433514|-|ctg1_397|	NZ_CM000758|c1|344834-347023|+|BTHUR0013_RS01775|DNA_topoisomerase_III|WP_001140200.1	95.1	729	36	0	1	729	1	729	0.0e+00	1382.5
input|c1|431324-433514|-|ctg1_397|	NZ_MIFG01000050|c11|46496-48685|-|BHL06_RS25730|DNA_topoisomerase_III|WP_074555630.1	94.9	729	37	0	1	729	1	729	0.0e+00	1377.1
input|c1|431324-433514|-|ctg1_397|	NZ_CM000737|c1|351333-353522|-|BCERE0026_RS01850|DNA_topoisomerase_III|WP_033706351.1	94.2	729	42	0	1	729	1	729	0.0e+00	1375.1
input|c1|431324-433514|-|ctg1_397|	NZ_KB976149|c11|120623-122812|-|IGA_RS28750|DNA_topoisomerase_III|WP_016097005.1	94.1	729	43	0	1	729	1	729	0.0e+00	1374.4
input|c1|431324-433514|-|ctg1_397|	NZ_LOMP01000149|c12|97825-100014|-|AT269_RS27525|DNA_topoisomerase_III|WP_002140241.1	94.2	729	42	0	1	729	1	729	0.0e+00	1374.4
input|c1|431324-433514|-|ctg1_397|	NZ_MUAJ01000008|c12|106386-108575|+|BW897_RS12390|DNA_topoisomerase_III|WP_002140241.1	94.2	729	42	0	1	729	1	729	0.0e+00	1374.4
input|c1|431324-433514|-|ctg1_397|	NZ_MUAS01000011|c1|27512-29701|-|BLX04_RS17530|DNA_topoisomerase_III|WP_078185156.1	94.1	729	43	0	1	729	1	729	0.0e+00	1372.8
input|c1|431324-433514|-|ctg1_397|	NZ_MJBF01000030|c8|116723-118912|+|BHV55_RS24225|DNA_topoisomerase_III|WP_063262188.1	94.5	729	40	0	1	729	1	729	0.0e+00	1372.1
input|c1|431324-433514|-|ctg1_397|	NZ_CP020743|c1|453644-455833|-|B7492_RS02440|DNA_topoisomerase_III|WP_085308905.1	94.0	729	44	0	1	729	1	729	0.0e+00	1371.3
input|c1|431324-433514|-|ctg1_397|	NZ_JH791914|c7|4132537-4134726|+|ICY_RS21380|DNA_topoisomerase_III|WP_000241071.1	94.1	729	43	0	1	729	1	729	0.0e+00	1364.4
input|c1|431324-433514|-|ctg1_397|	NZ_JH792376|c7|4272552-4274741|+|ICU_RS21820|DNA_topoisomerase_III|WP_000241071.1	94.1	729	43	0	1	729	1	729	0.0e+00	1364.4
input|c1|431324-433514|-|ctg1_397|	NZ_MIFH01000100|c1|4611-6797|-|BHL44_RS15005|DNA_topoisomerase_III|WP_049111238.1	93.3	729	48	1	1	729	1	728	0.0e+00	1349.3
input|c1|431324-433514|-|ctg1_397|	NC_009674|c1|410907-413096|-|BCER98_RS02105|DNA_topoisomerase_III|WP_011983474.1	92.6	729	54	0	1	729	1	729	0.0e+00	1343.6
input|c1|431324-433514|-|ctg1_397|	NZ_JYPG01000033|c6|96798-98987|+|TU51_RS19150|DNA_topoisomerase_III|WP_011983474.1	92.6	729	54	0	1	729	1	729	0.0e+00	1343.6
input|c1|431324-433514|-|ctg1_397|	NZ_LXLT01000009|c1|112448-114637|+|BWGOE8_RS01980|DNA_topoisomerase_III|WP_070140716.1	91.6	729	61	0	1	729	1	729	0.0e+00	1337.4
input|c1|431324-433514|-|ctg1_397|	NZ_JH792251|c10|4864725-4866911|-|III_RS24335|DNA_topoisomerase_III|WP_002169258.1	88.9	730	78	3	1	729	1	728	0.0e+00	1292.7
input|c1|431324-433514|-|ctg1_397|	NZ_KB933398|c2|966509-968701|-|H131_RS04395|DNA_topoisomerase_III|WP_010857857.1	83.8	729	118	0	1	729	1	729	0.0e+00	1231.9
input|c1|431324-433514|-|ctg1_397|	NZ_CP023133|c3|304992-307178|+|CJP14_RS01425|DNA_topoisomerase_III|WP_003156261.1	64.4	730	256	4	1	729	1	727	6.4e-273	944.1
input|c1|431324-433514|-|ctg1_397|	NZ_JNFS01000001|c1|390285-392483|-|EX87_RS0101590|DNA_topoisomerase_III|WP_031411082.1	63.5	731	265	2	1	729	1	731	1.0e-267	926.8
input|c1|431324-433514|-|ctg1_397|	NZ_AXBT01000008|c5|107708-109906|-|P615_RS06415|DNA_topoisomerase_III|WP_022584554.1	63.3	731	266	2	1	729	1	731	3.1e-267	925.2
input|c1|431324-433514|-|ctg1_397|	NZ_CP007806|c2|935088-937286|+|BRLA_RS04645|DNA_topoisomerase_III|WP_003335207.1	63.2	731	267	2	1	729	1	731	8.9e-267	923.7
input|c1|431324-433514|-|ctg1_397|	NZ_CP025545|c2|952084-954282|+|C0R09_RS04690|DNA_topoisomerase_III|WP_101667527.1	63.1	731	268	2	1	729	1	731	8.9e-267	923.7
input|c1|431324-433514|-|ctg1_397|	NZ_MBFH01000006|c19|170703-172907|+|BBZ61_RS10235|DNA_topoisomerase_III|WP_068792768.1	62.9	733	268	3	1	729	1	733	8.3e-265	917.1
input|c1|431324-433514|-|ctg1_397|	NZ_CP017705|c8|3167763-3169961|+|BrL25_RS15405|DNA_topoisomerase_III|WP_018674293.1	62.5	731	272	2	1	729	1	731	4.1e-264	914.8
input|c1|431324-433514|-|ctg1_397|	NZ_KB894334|c20|12627-14825|-|C236_RS0124580|DNA_topoisomerase_III|WP_018674293.1	62.5	731	272	2	1	729	1	731	4.1e-264	914.8
input|c1|431324-433514|-|ctg1_397|	NZ_CYXL01000004|c2|43735-45924|+|ARA85_RS08670|DNA_topoisomerase_III|WP_021846108.1	60.9	729	281	4	3	729	2	728	1.2e-260	903.3
input|c1|431324-433514|-|ctg1_397|	NZ_GG657679|c2|43639-45828|+|RUMHYD_RS00190|DNA_topoisomerase_III|WP_005944631.1	60.9	729	281	4	3	729	2	728	3.6e-260	901.7
input|c1|431324-433514|-|ctg1_397|	NZ_FMYM01000002|c5|31187-33367|+|BLT29_RS01835|DNA_topoisomerase_III|WP_090774620.1	54.1	727	323	5	3	727	4	721	2.9e-225	785.8
input|c1|431324-433514|-|ctg1_397|	NC_014393|c15|4741157-4743352|-|CLOCEL_RS19695|DNA_topoisomerase_III|WP_010073946.1	55.8	730	318	4	1	727	1	728	1.1e-224	783.9
input|c1|431324-433514|-|ctg1_397|	NZ_LZZM01000159|c9|38547-40742|-|CLPUN_RS12585|DNA_topoisomerase_III|WP_077847626.1	55.9	726	304	8	8	724	9	727	3.1e-219	765.8
input|c1|431324-433514|-|ctg1_397|	NZ_FOOX01000013|c6|64021-66090|+|BM056_RS16670|DNA_topoisomerase_III|WP_092472547.1	50.3	694	333	7	3	690	2	689	2.0e-189	666.8
input|c1|431324-433514|-|ctg1_397|	NZ_AP017312|c3|2740105-2742246|-|CB4_RS13850|DNA_topoisomerase_III|WP_096466368.1	47.9	712	344	7	3	708	2	692	4.1e-179	632.5
input|c1|431324-433514|-|ctg1_397|	NZ_BALG01000256|c2|28176-30308|-|PPOP_RS15695|DNA_topoisomerase_III|WP_006287544.1	45.4	729	362	8	3	724	2	701	2.9e-177	626.3
input|c1|431324-433514|-|ctg1_397|	NZ_KB976821|c1|1-951|+|IKC_RS02075|DNA_topoisomerase_III|IKC_RS02075	98.4	316	5	0	414	729	1	316	8.8e-174	614.8
input|c1|431324-433514|-|ctg1_397|	NZ_FOOX01000003|c1|39129-41234|+|BM056_RS04955|DNA_topoisomerase_III|WP_092469340.1	41.4	635	354	9	3	629	2	626	7.3e-128	462.2
input|c1|431324-433514|-|ctg1_397|	NZ_FMTW01000015|c1|27595-30093|+|BLP42_RS07585|DNA_topoisomerase_III|WP_074456078.1	40.0	652	357	11	1	627	1	643	6.2e-119	432.6
input|c1|431324-433514|-|ctg1_397|	NZ_FNYF01000002|c3|96485-98983|-|BMX51_RS01225|DNA_topoisomerase_III|WP_074456078.1	40.0	652	357	11	1	627	1	643	6.2e-119	432.6
input|c1|431324-433514|-|ctg1_397|	NC_008344|c1|401630-404128|+|NEUT_RS02035|DNA_topoisomerase_III|WP_011633516.1	40.0	652	357	11	1	627	1	643	1.1e-118	431.8
input|c1|431324-433514|-|ctg1_397|	NZ_FNNM01000003|c4|27498-29996|+|BLV56_RS02325|DNA_topoisomerase_III|WP_011633516.1	40.0	652	357	11	1	627	1	643	1.1e-118	431.8
input|c1|431324-433514|-|ctg1_397|	NZ_FPBL01000004|c3|64355-66853|+|BM331_RS05975|DNA_topoisomerase_III|WP_074928175.1	40.3	652	355	12	1	627	1	643	5.3e-118	429.5
input|c1|431324-433514|-|ctg1_397|	NZ_FOPV01000001|c2|223942-226491|+|BM022_RS00955|DNA_topoisomerase_III|WP_091135882.1	40.3	657	348	12	1	627	1	643	6.9e-118	429.1
input|c1|431324-433514|-|ctg1_397|	NZ_FNOY01000019|c6|34807-37308|+|BLV85_RS06465|DNA_topoisomerase_III|WP_090413445.1	40.1	654	355	11	1	627	1	644	2.0e-117	427.6
input|c1|431324-433514|-|ctg1_397|	NC_004757|c3|2121919-2124417|-|ALW85_RS10230|DNA_topoisomerase_III|WP_011112497.1	39.7	652	359	11	1	627	1	643	2.6e-117	427.2
input|c1|431324-433514|-|ctg1_397|	NZ_CP020028|c4|2536124-2538469|+|B4V02_RS11525|type_IA_DNA_topoisomerase|WP_094154862.1	39.9	621	332	11	3	598	2	606	7.6e-117	425.6
input|c1|431324-433514|-|ctg1_397|	NZ_MCBP01000004|c14|494853-497195|+|BAZ21_RS10940|type_IA_DNA_topoisomerase|WP_068499915.1	40.1	621	331	11	3	598	2	606	1.3e-116	424.9
input|c1|431324-433514|-|ctg1_397|	NZ_ASRY01000075|c5|9258-11510|-|L696_RS0104970|type_IA_DNA_topoisomerase|WP_025682658.1	39.8	621	333	11	3	598	2	606	2.2e-116	424.1
input|c1|431324-433514|-|ctg1_397|	NZ_FOVJ01000002|c5|387156-389699|-|BMZ14_RS07120|DNA_topoisomerase_III|WP_074796159.1	40.0	657	349	12	1	627	1	642	2.9e-116	423.7
input|c1|431324-433514|-|ctg1_397|	NZ_JH601055|c9|4518-6863|-|WG8_RS12885|type_IA_DNA_topoisomerase|WP_007430622.1	39.8	621	333	11	3	598	2	606	4.9e-116	422.9
input|c1|431324-433514|-|ctg1_397|	NZ_FOVY01000002|c4|192786-195332|+|BM081_RS03780|DNA_topoisomerase_III|WP_074858064.1	40.0	657	350	12	1	627	1	643	6.4e-116	422.5
input|c1|431324-433514|-|ctg1_397|	NZ_JXQM01000001|c1|463140-465683|-|SQ11_RS02000|DNA_topoisomerase_III|WP_041512402.1	38.7	657	359	11	1	627	1	643	6.4e-116	422.5
input|c1|431324-433514|-|ctg1_397|	NZ_AGFX01000011|c14|891960-894302|+|KQI_RS0106650|type_IA_DNA_topoisomerase|WP_010345965.1	39.6	621	334	11	3	598	2	606	1.9e-115	421.0
input|c1|431324-433514|-|ctg1_397|	NZ_FNSR01000001|c8|108601-111258|+|BLV92_RS00520|DNA_topoisomerase_III|WP_090541225.1	40.0	650	349	13	1	623	1	636	1.9e-115	421.0
input|c1|431324-433514|-|ctg1_397|	NZ_FOBH01000009|c1|66197-68749|-|BMX00_RS11060|DNA_topoisomerase_III|WP_090829079.1	39.6	670	357	13	1	640	1	652	1.6e-114	417.9
input|c1|431324-433514|-|ctg1_397|	NZ_ATZA01000043|c2|37353-39467|+|A37S_RS0118160|type_IA_DNA_topoisomerase|WP_028298222.1	37.5	702	374	19	5	687	3	658	2.7e-114	417.2
input|c1|431324-433514|-|ctg1_397|	NZ_LFNF01000002|c4|343839-345965|-|ACM40_RS06495|type_IA_DNA_topoisomerase|WP_048502025.1	41.0	590	322	11	7	586	5	578	2.7e-114	417.2
input|c1|431324-433514|-|ctg1_397|	NZ_CP021106|c5|919054-921597|+|EBAPG3_RS04105|DNA_topoisomerase_III|WP_004178242.1	38.5	652	367	10	1	627	1	643	4.6e-114	416.4
input|c1|431324-433514|-|ctg1_397|	NZ_FMVD01000004|c7|11094-13637|-|BLO43_RS06290|DNA_topoisomerase_III|WP_090906340.1	39.0	643	356	11	1	617	1	633	1.0e-113	415.2
input|c1|431324-433514|-|ctg1_397|	NZ_FNKY01000001|c5|922575-925118|+|BLR00_RS04175|DNA_topoisomerase_III|WP_074630977.1	39.0	643	356	11	1	617	1	633	1.3e-113	414.8
input|c1|431324-433514|-|ctg1_397|	NZ_JXJO01000024|c2|250812-253136|+|TD29_RS15445|type_IA_DNA_topoisomerase|WP_040281935.1	39.0	694	376	16	5	692	3	655	3.0e-113	413.7
input|c1|431324-433514|-|ctg1_397|	NZ_FPIQ01000001|c10|237443-239953|-|BT108_RS01055|DNA_topoisomerase_III|WP_072292682.1	39.0	644	354	11	1	618	1	631	1.5e-112	411.4
input|c1|431324-433514|-|ctg1_397|	NZ_FUWZ01000001|c23|996966-999041|-|B5D63_RS04230|type_IA_DNA_topoisomerase|WP_078667499.1	37.9	691	374	21	5	678	3	655	1.5e-112	411.4
input|c1|431324-433514|-|ctg1_397|	NZ_FOAF01000001|c6|964743-966581|-|BMY50_RS04115|DNA_topoisomerase_3|WP_093318686.1	41.8	619	323	16	5	603	3	604	8.1e-111	405.6
input|c1|431324-433514|-|ctg1_397|	NZ_FOMK01000001|c6|93400-95523|+|BM176_RS00200|type_IA_DNA_topoisomerase|WP_090098355.1	37.4	727	397	19	5	711	3	691	1.4e-110	404.8
input|c1|431324-433514|-|ctg1_397|	NZ_CP020557|c3|219818-222085|-|B7C51_RS01365|type_IA_DNA_topoisomerase|WP_083038285.1	37.8	629	367	11	3	619	2	618	4.0e-110	403.3
input|c1|431324-433514|-|ctg1_397|	NZ_LT907988|c1|198069-200774|-|ODI_RS00985|DNA_topoisomerase_III|WP_067755057.1	38.4	651	352	15	1	618	1	635	4.0e-110	403.3
input|c1|431324-433514|-|ctg1_397|	NZ_MSMP01000014|c3|115981-118311|+|BVC87_RS12620|type_IA_DNA_topoisomerase|WP_075342740.1	39.5	610	338	13	5	605	3	590	6.9e-110	402.5
input|c1|431324-433514|-|ctg1_397|	NC_023134|c4|1521882-1524149|+|ERIC2_RS07600|type_IA_DNA_topoisomerase|WP_024093897.1	37.7	629	368	11	3	619	2	618	1.5e-109	401.4
input|c1|431324-433514|-|ctg1_397|	NZ_CP019687|c8|1308548-1310815|-|BXP28_RS06640|type_IA_DNA_topoisomerase|WP_023482539.1	37.7	629	368	11	3	619	2	618	1.5e-109	401.4
input|c1|431324-433514|-|ctg1_397|	NZ_JUGU01000001|c1|1141225-1143549|+|GQ40_RS05115|type_IA_DNA_topoisomerase|WP_047546340.1	37.2	742	403	18	5	712	3	715	2.6e-109	400.6
input|c1|431324-433514|-|ctg1_397|	NZ_BDFB01000009|c9|335618-337846|-|BGP74_RS18235|type_IA_DNA_topoisomerase|WP_069849581.1	37.4	625	356	11	3	605	2	613	3.4e-109	400.2
input|c1|431324-433514|-|ctg1_397|	NZ_CP023474|c8|4196709-4198937|-|A616_RS21110|type_IA_DNA_topoisomerase|WP_017249528.1	37.4	625	356	11	3	605	2	613	3.4e-109	400.2
input|c1|431324-433514|-|ctg1_397|	NZ_AKIX01000018|c3|58865-61123|+|PMI05_RS04560|type_IA_DNA_topoisomerase|WP_007717774.1	37.3	625	357	11	3	605	2	613	2.2e-108	397.5
input|c1|431324-433514|-|ctg1_397|	NZ_AECM01000026|c1|28039-29760|-|HMPREF9261_RS07225|DNA_topoisomerase_III|WP_002838480.1	39.1	601	328	9	5	600	3	570	3.8e-108	396.7
input|c1|431324-433514|-|ctg1_397|	NZ_AUJK01000015|c2|24387-26435|+|G604_RS0109340|DNA_topoisomerase_III|WP_028910324.1	37.7	668	350	19	5	622	3	654	4.9e-108	396.4
input|c1|431324-433514|-|ctg1_397|	NZ_BAJH01000003|c2|59701-61770|-|JCM13650_RS02535|DNA_topoisomerase_III|WP_018462451.1	36.7	693	386	18	5	667	3	672	8.4e-108	395.6
input|c1|431324-433514|-|ctg1_397|	NZ_LGJF01000001|c4|857597-859855|+|AC624_RS03520|type_IA_DNA_topoisomerase|WP_016740752.1	37.3	625	357	11	3	605	2	613	8.4e-108	395.6
input|c1|431324-433514|-|ctg1_397|	NZ_LN913016|c1|272690-274411|+|BN3265_RS02230|DNA_topoisomerase_III|WP_058989942.1	38.8	601	330	9	5	600	3	570	1.1e-107	395.2
input|c1|431324-433514|-|ctg1_397|	NC_012491|c8|3983193-3985451|-|BBR47_RS19030|type_IA_DNA_topoisomerase|WP_015892060.1	37.3	625	357	11	3	605	2	613	1.4e-107	394.8
input|c1|431324-433514|-|ctg1_397|	NZ_LVYG01000005|c11|92240-94495|+|A4S11_RS10360|type_IA_DNA_topoisomerase|WP_064200569.1	37.3	625	357	11	3	605	2	613	1.4e-107	394.8
input|c1|431324-433514|-|ctg1_397|	NZ_CP010976|c5|1753573-1755819|+|UB51_RS07505|DNA_topoisomerase_III|WP_044879959.1	38.8	618	344	13	3	599	2	606	3.2e-107	393.7
input|c1|431324-433514|-|ctg1_397|	NC_015277|c2|4483681-4485522|-|SPH21_RS18290|DNA_topoisomerase_III|WP_013666927.1	41.1	623	322	19	5	603	3	604	4.2e-107	393.3
input|c1|431324-433514|-|ctg1_397|	NZ_CP011114|c2|2420347-2422779|-|VK70_RS11085|type_IA_DNA_topoisomerase|WP_046723272.1	37.4	623	359	10	3	605	2	613	9.3e-107	392.1
input|c1|431324-433514|-|ctg1_397|	NZ_CP018145|c12|3155400-3157655|-|BP422_RS14680|type_IA_DNA_topoisomerase|WP_088908362.1	37.5	626	354	12	3	605	2	613	9.3e-107	392.1
input|c1|431324-433514|-|ctg1_397|	NZ_LDCN01000001|c5|821791-824046|-|AA984_RS03415|type_IA_DNA_topoisomerase|WP_047068304.1	37.1	625	358	11	3	605	2	613	1.2e-106	391.7
input|c1|431324-433514|-|ctg1_397|	NZ_JRAT01000021|c1|49362-51437|+|HQ49_RS07720|type_IA_DNA_topoisomerase|WP_036846849.1	39.7	652	348	16	6	640	5	628	2.1e-106	391.0
input|c1|431324-433514|-|ctg1_397|	NZ_KN265639|c1|151944-154019|-|HQ34_RS05775|type_IA_DNA_topoisomerase|WP_036846849.1	39.7	652	348	16	6	640	5	628	2.1e-106	391.0
input|c1|431324-433514|-|ctg1_397|	NZ_CP024725|c1|1796627-1798708|-|CTM63_RS07785|type_IA_DNA_topoisomerase|WP_061869208.1	39.0	651	351	16	6	639	5	626	2.7e-106	390.6
input|c1|431324-433514|-|ctg1_397|	NZ_KI669428|c1|24770-26842|-|HMPREF1173_RS04140|type_IA_DNA_topoisomerase|WP_023926441.1	39.5	655	344	18	6	640	5	627	2.7e-106	390.6
input|c1|431324-433514|-|ctg1_397|	NZ_LBGT01000036|c1|24361-26442|+|A2V20_RS08195|type_IA_DNA_topoisomerase|WP_061869208.1	39.0	651	351	16	6	639	5	626	2.7e-106	390.6
input|c1|431324-433514|-|ctg1_397|	NZ_CP024728|c1|662641-664743|-|CTM46_RS11715|type_IA_DNA_topoisomerase|WP_100014947.1	39.3	662	346	18	6	640	5	637	7.9e-106	389.0
input|c1|431324-433514|-|ctg1_397|	NZ_CP024733|c3|515012-517114|-|CUB95_RS12050|type_IA_DNA_topoisomerase|WP_100014947.1	39.3	662	346	18	6	640	5	637	7.9e-106	389.0
input|c1|431324-433514|-|ctg1_397|	NZ_LQQV01000070|c6|61053-63233|+|AV540_RS19455|DNA_topoisomerase_III|WP_063230426.1	37.1	630	365	12	5	615	3	620	1.0e-105	388.7
input|c1|431324-433514|-|ctg1_397|	NZ_GG739940|c1|40870-42942|+|HMPREF0649_RS09345|type_IA_DNA_topoisomerase|WP_004342576.1	38.5	652	355	16	6	640	5	627	1.8e-105	387.9
input|c1|431324-433514|-|ctg1_397|	NZ_AOBR01000085|c5|29694-31874|-|D478_RS17490|DNA_topoisomerase_III|WP_005833407.1	37.3	630	364	12	5	615	3	620	3.0e-105	387.1
input|c1|431324-433514|-|ctg1_397|	NZ_KI301969|c5|1485593-1487773|-|M655_RS0108375|DNA_topoisomerase_III|WP_026557375.1	37.3	630	364	12	5	615	3	620	3.0e-105	387.1
input|c1|431324-433514|-|ctg1_397|	NZ_KE386569|c2|2228082-2230403|-|METLU_RS0112190|type_IA_DNA_topoisomerase|WP_027158454.1	38.4	635	352	18	5	629	3	608	1.1e-104	385.2
input|c1|431324-433514|-|ctg1_397|	NZ_LMKM01000023|c5|563982-565835|+|ASE74_RS17640|DNA_topoisomerase_III|WP_055911867.1	41.0	612	325	18	5	597	3	597	1.1e-104	385.2
input|c1|431324-433514|-|ctg1_397|	NZ_FOKK01000004|c6|40258-42561|-|BM291_RS06140|type_IA_DNA_topoisomerase|WP_092895936.1	36.4	685	373	15	5	676	3	637	1.5e-104	384.8
input|c1|431324-433514|-|ctg1_397|	NZ_AKKB01000095|c3|125057-127237|+|PMI08_RS15770|DNA_topoisomerase_III|WP_007784264.1	37.0	630	366	12	5	615	3	620	1.9e-104	384.4
input|c1|431324-433514|-|ctg1_397|	NC_007908|c4|4421281-4424289|+|RFER_RS20060|DNA_topoisomerase_3|WP_011466216.1	37.4	669	358	14	3	618	2	662	2.5e-104	384.0
input|c1|431324-433514|-|ctg1_397|	NZ_KQ960539|c3|33815-35899|+|HMPREF1860_RS07260|type_IA_DNA_topoisomerase|WP_019036208.1	37.6	649	364	14	6	639	5	627	2.5e-104	384.0
input|c1|431324-433514|-|ctg1_397|	NZ_LMPD01000006|c2|633856-635694|+|ASF92_RS18705|DNA_topoisomerase_III|WP_056096919.1	41.0	615	321	19	5	597	3	597	2.5e-104	384.0
input|c1|431324-433514|-|ctg1_397|	NZ_CYZK01000007|c1|56870-58942|+|ARA05_RS06725|DNA_topoisomerase_III|WP_055057309.1	38.3	653	351	14	5	639	3	621	3.3e-104	383.6
input|c1|431324-433514|-|ctg1_397|	NZ_CZBX01000009|c3|10110-12182|+|ARA59_RS09780|DNA_topoisomerase_III|WP_055057309.1	38.3	653	351	14	5	639	3	621	3.3e-104	383.6
input|c1|431324-433514|-|ctg1_397|	NC_013061|c3|2360936-2362762|+|PHEP_RS10135|DNA_topoisomerase_III|WP_015807862.1	40.9	614	323	19	5	597	3	597	4.3e-104	383.3
input|c1|431324-433514|-|ctg1_397|	NZ_AMBZ01000007|c10|169362-171731|+|PAV_RS22060|type_IA_DNA_topoisomerase|WP_005549947.1	36.5	622	357	10	3	594	2	615	4.3e-104	383.3
input|c1|431324-433514|-|ctg1_397|	NZ_LXLL01000049|c9|9909-10505|-|BTGOE7_RS26700|hypothetical_protein|WP_070174158.1	99.0	192	2	0	1	192	1	192	5.6e-104	382.9
input|c1|431324-433514|-|ctg1_397|	NZ_CP024724|c2|163339-165423|+|CTM62_RS09945|type_IA_DNA_topoisomerase|WP_004338303.1	37.6	651	361	15	6	639	5	627	7.4e-104	382.5
input|c1|431324-433514|-|ctg1_397|	NZ_GL397214|c2|568567-570651|-|HMPREF0658_RS02425|type_IA_DNA_topoisomerase|WP_004338303.1	37.6	651	361	15	6	639	5	627	7.4e-104	382.5
input|c1|431324-433514|-|ctg1_397|	NZ_JATL01000032|c5|29874-32054|-|AA69_RS0109595|DNA_topoisomerase_III|WP_025845013.1	36.8	630	367	12	5	615	3	620	7.4e-104	382.5
input|c1|431324-433514|-|ctg1_397|	NZ_ATMK01000020|c2|42452-44521|+|M573_RS09170|type_IA_DNA_topoisomerase|WP_045167922.1	38.4	649	355	15	6	639	5	623	9.6e-104	382.1
input|c1|431324-433514|-|ctg1_397|	NZ_GG700643|c1|889776-891893|-|GCWU000325_RS09615|type_IA_DNA_topoisomerase|WP_006256385.1	38.3	665	350	17	6	640	5	639	9.6e-104	382.1
input|c1|431324-433514|-|ctg1_397|	NZ_AWRU01000009|c2|66168-68027|+|N824_RS10530|DNA_topoisomerase_III|WP_048905118.1	40.9	614	329	17	5	600	3	600	1.3e-103	381.7
input|c1|431324-433514|-|ctg1_397|	NZ_FOGG01000005|c1|37534-39384|-|BMX11_RS05360|DNA_topoisomerase_3|WP_090882221.1	41.1	613	323	18	5	597	3	597	1.3e-103	381.7
input|c1|431324-433514|-|ctg1_397|	NZ_FOUZ01000008|c1|108958-111054|-|BM072_RS09050|type_IA_DNA_topoisomerase|WP_092908339.1	38.8	649	360	17	6	639	4	630	1.3e-103	381.7
input|c1|431324-433514|-|ctg1_397|	NZ_KB898329|c2|182360-184444|-|D464_RS0106400|type_IA_DNA_topoisomerase|WP_018910666.1	37.2	651	370	13	6	642	5	630	1.3e-103	381.7
input|c1|431324-433514|-|ctg1_397|	NZ_KQ955288|c2|81044-82750|-|HMPREF3200_RS07795|DNA_topoisomerase_III|WP_060929773.1	38.9	612	314	12	5	604	3	566	1.3e-103	381.7
input|c1|431324-433514|-|ctg1_397|	NZ_HE978582|c3|230017-231723|-|HGPB_RS07005|DNA_topoisomerase_III|WP_019117159.1	38.9	612	314	12	5	604	3	566	1.6e-103	381.3
input|c1|431324-433514|-|ctg1_397|	NZ_HE978619|c1|29800-31506|-|HGAO_RS08380|DNA_topoisomerase_III|WP_019117159.1	38.9	612	314	12	5	604	3	566	1.6e-103	381.3
input|c1|431324-433514|-|ctg1_397|	NZ_JH792251|c10|4846852-4847448|+|III_RS24270|DNA_topoisomerase_III|WP_002169243.1	97.4	192	5	0	1	192	1	192	1.6e-103	381.3
input|c1|431324-433514|-|ctg1_397|	NZ_LN898230|c1|157415-159121|+|BN3004_RS03915|DNA_topoisomerase_III|WP_019117159.1	38.9	612	314	12	5	604	3	566	1.6e-103	381.3
input|c1|431324-433514|-|ctg1_397|	NZ_FNCH01000001|c5|701953-703806|+|BLR60_RS03035|DNA_topoisomerase_3|WP_090496587.1	40.9	613	324	19	5	597	3	597	2.1e-103	380.9
input|c1|431324-433514|-|ctg1_397|	NZ_JRNB01000072|c4|11999-13705|+|HMPREF1639_RS05710|DNA_topoisomerase_III|WP_036764317.1	38.9	612	314	12	5	604	3	566	2.1e-103	380.9
input|c1|431324-433514|-|ctg1_397|	NZ_ABCM01000002|c8|253983-255794|+|PBAL39_RS03340|DNA_topoisomerase_III|PBAL39_RS03340	41.0	619	315	20	5	597	3	597	2.8e-103	380.6
input|c1|431324-433514|-|ctg1_397|	NZ_AENP01000018|c2|63762-65468|-|HMPREF9286_RS04470|DNA_topoisomerase_III|WP_005956640.1	38.9	612	314	12	5	604	3	566	2.8e-103	380.6
input|c1|431324-433514|-|ctg1_397|	NZ_FMZH01000004|c4|405310-407163|-|BLR37_RS11280|DNA_topoisomerase_III|WP_090768626.1	40.9	613	324	19	5	597	3	597	2.8e-103	380.6
input|c1|431324-433514|-|ctg1_397|	NZ_KB898326|c1|285618-287690|-|D464_RS0103620|type_IA_DNA_topoisomerase|WP_018910191.1	37.9	651	360	15	6	640	5	627	2.8e-103	380.6
input|c1|431324-433514|-|ctg1_397|	NZ_CP017141|c10|6265960-6267831|-|BFS30_RS25995|DNA_topoisomerase_III|WP_069381974.1	40.4	619	319	20	5	597	3	597	3.7e-103	380.2
input|c1|431324-433514|-|ctg1_397|	NZ_CP021237|c2|1913999-1915852|-|CA265_RS07650|DNA_topoisomerase_3|WP_086545970.1	40.9	613	324	19	5	597	3	597	3.7e-103	380.2
input|c1|431324-433514|-|ctg1_397|	NZ_CP012996|c3|2476524-2478395|+|AQ505_RS10345|DNA_topoisomerase_III|WP_062548113.1	40.9	619	316	20	5	597	3	597	4.8e-103	379.8
input|c1|431324-433514|-|ctg1_397|	NZ_JSYN01000004|c6|222445-224298|-|OC25_RS04990|DNA_topoisomerase_III|WP_039472425.1	40.9	613	324	19	5	597	3	597	4.8e-103	379.8
input|c1|431324-433514|-|ctg1_397|	NZ_AEDO01000009|c1|188906-190993|-|HMPREF9296_RS01555|type_IA_DNA_topoisomerase|WP_002561001.1	37.9	665	359	19	6	648	4	636	6.2e-103	379.4
input|c1|431324-433514|-|ctg1_397|	NZ_KQ957340|c2|20879-22966|+|HMPREF3226_RS10960|type_IA_DNA_topoisomerase|WP_002561001.1	37.9	665	359	19	6	648	4	636	6.2e-103	379.4
input|c1|431324-433514|-|ctg1_397|	NZ_CP024697|c1|2621421-2623523|+|CTM61_RS11505|type_IA_DNA_topoisomerase|WP_099984700.1	38.5	662	351	18	6	640	5	637	8.2e-103	379.0
input|c1|431324-433514|-|ctg1_397|	NZ_FORT01000004|c5|323773-325923|+|BM219_RS09685|DNA_topoisomerase_III|WP_092267793.1	36.8	628	369	11	5	615	3	619	8.2e-103	379.0
input|c1|431324-433514|-|ctg1_397|	NZ_JCKI01000004|c2|128163-130016|+|AN34_RS10860|DNA_topoisomerase_III|WP_029285251.1	40.1	614	328	18	5	597	3	597	1.1e-102	378.6
input|c1|431324-433514|-|ctg1_397|	NZ_LJJB01000013|c3|417562-419712|+|AN963_RS22250|DNA_topoisomerase_III|WP_055746745.1	36.3	628	372	10	5	615	3	619	1.1e-102	378.6
input|c1|431324-433514|-|ctg1_397|	NZ_LT732529|c2|1758905-1761085|-|CZ490_RS08705|DNA_topoisomerase_III|WP_077618524.1	37.3	628	364	12	5	613	3	619	1.1e-102	378.6
input|c1|431324-433514|-|ctg1_397|	NZ_CP007547|c1|663463-665505|+|BD94_RS03255|type_IA_DNA_topoisomerase|WP_024564950.1	38.0	642	347	16	6	629	4	612	1.4e-102	378.3
input|c1|431324-433514|-|ctg1_397|	NZ_HE610989|c2|87192-89372|-|BTHG_RS20600|DNA_topoisomerase_III|WP_010283960.1	35.9	654	386	14	5	640	3	641	1.8e-102	377.9
input|c1|431324-433514|-|ctg1_397|	NZ_AYMG01000012|c4|26803-28656|-|U859_RS0111310|DNA_topoisomerase_III|WP_025143486.1	40.6	613	326	19	5	597	3	597	2.4e-102	377.5
input|c1|431324-433514|-|ctg1_397|	NZ_BBYF01000002|c2|754490-756790|+|PBN151_RS07265|type_IA_DNA_topoisomerase|WP_072728430.1	35.9	618	362	10	3	594	2	611	2.4e-102	377.5
input|c1|431324-433514|-|ctg1_397|	NZ_LMPU01000015|c3|99330-101183|+|ASG14_RS19900|DNA_topoisomerase_III|WP_056872836.1	40.2	615	326	19	5	597	3	597	2.4e-102	377.5
input|c1|431324-433514|-|ctg1_397|	NZ_LT635492|c2|847666-849372|-|BQ7400_RS04415|DNA_topoisomerase_3|WP_072469616.1	38.6	612	316	12	5	604	3	566	3.1e-102	377.1
input|c1|431324-433514|-|ctg1_397|	NC_015311|c1|1873792-1875918|+|HMPREF9137_RS07550|type_IA_DNA_topoisomerase|WP_013671538.1	38.2	652	356	16	6	639	5	627	4.0e-102	376.7
input|c1|431324-433514|-|ctg1_397|	NZ_FNGY01000001|c12|768901-770772|+|BLQ87_RS03025|DNA_topoisomerase_3|WP_074604636.1	40.5	617	321	18	5	597	3	597	4.0e-102	376.7
input|c1|431324-433514|-|ctg1_397|	NZ_JH109153|c7|264719-267088|-|METTU_RS14180|type_IA_DNA_topoisomerase|WP_006892423.1	37.5	662	358	20	5	640	3	634	4.0e-102	376.7
input|c1|431324-433514|-|ctg1_397|	NZ_FQUQ01000001|c5|1543672-1545555|-|BUC20_RS06680|DNA_topoisomerase_3|WP_073228941.1	40.4	617	322	20	5	597	3	597	5.3e-102	376.3
input|c1|431324-433514|-|ctg1_397|	NZ_LMLE01000001|c2|1158869-1160719|-|ASE92_RS05005|DNA_topoisomerase_III|WP_056848949.1	40.5	613	327	18	5	597	3	597	5.3e-102	376.3
input|c1|431324-433514|-|ctg1_397|	NZ_ATMK01000008|c1|33898-35961|-|M573_RS05470|type_IA_DNA_topoisomerase|WP_045167309.1	39.1	650	346	17	6	639	5	620	6.9e-102	375.9
input|c1|431324-433514|-|ctg1_397|	NZ_LGEL01000063|c7|15316-17175|+|A6052_RS20850|DNA_topoisomerase_III|WP_068892396.1	40.5	618	326	19	5	600	3	600	9.0e-102	375.6
input|c1|431324-433514|-|ctg1_397|	NZ_FOJM01000020|c9|38192-40045|+|BM107_RS21810|DNA_topoisomerase_3|WP_090987298.1	40.8	610	329	18	5	597	3	597	1.2e-101	375.2
input|c1|431324-433514|-|ctg1_397|	NZ_AP014598|c2|317490-319565|-|PIOMA14_RS11540|type_IA_DNA_topoisomerase|WP_096408455.1	38.4	651	356	16	6	639	5	627	1.5e-101	374.8
input|c1|431324-433514|-|ctg1_397|	NZ_AP014598|c3|565175-567250|+|PIOMA14_RS12725|type_IA_DNA_topoisomerase|WP_096408455.1	38.4	651	356	16	6	639	5	627	1.5e-101	374.8
input|c1|431324-433514|-|ctg1_397|	NZ_CP024735|c3|455577-457640|-|CUC00_RS11910|type_IA_DNA_topoisomerase|WP_099996068.1	39.1	650	346	17	6	639	5	620	2.0e-101	374.4
input|c1|431324-433514|-|ctg1_397|	NZ_LMTI01000002|c2|22827-24992|+|AR337_RS04720|DNA_topoisomerase_III|WP_059170886.1	34.4	671	412	13	5	657	3	663	2.6e-101	374.0
input|c1|431324-433514|-|ctg1_397|	NZ_KV793780|c1|48120-50192|-|HMPREF2890_RS04520|type_IA_DNA_topoisomerase|WP_070465992.1	37.1	658	355	15	6	639	5	627	4.5e-101	373.2
input|c1|431324-433514|-|ctg1_397|	NZ_CP025696|c7|4353724-4355886|+|C0638_RS19640|DNA_topoisomerase_III|WP_058712325.1	34.7	668	388	13	5	637	3	657	5.8e-101	372.9
input|c1|431324-433514|-|ctg1_397|	NZ_CVPD01000001|c11|5227932-5230094|+|BN1546_RS23705|DNA_topoisomerase_III|WP_058830885.1	34.7	668	388	13	5	637	3	657	5.8e-101	372.9
input|c1|431324-433514|-|ctg1_397|	NZ_JMLA01000001|c1|58417-60825|-|T451_RS0100275|type_IA_DNA_topoisomerase|WP_027147611.1	37.6	672	356	22	5	640	3	647	7.6e-101	372.5
input|c1|431324-433514|-|ctg1_397|	NZ_AP014597|c1|496535-498619|-|PIOMA14_RS02335|type_IA_DNA_topoisomerase|WP_096405016.1	37.3	652	362	15	6	639	5	627	1.3e-100	371.7
input|c1|431324-433514|-|ctg1_397|	NZ_FRAS01000007|c3|148921-151467|+|BUE15_RS08810|type_IA_DNA_topoisomerase|WP_073283338.1	35.9	627	358	14	5	598	3	618	1.7e-100	371.3
input|c1|431324-433514|-|ctg1_397|	NZ_KV917375|c1|2131969-2134143|+|BK580_RS10435|DNA_topoisomerase_III|WP_078380261.1	36.7	626	364	12	5	609	3	617	2.9e-100	370.5
input|c1|431324-433514|-|ctg1_397|	NZ_LIGG01000001|c6|4430153-4432315|-|ADU22_RS20890|DNA_topoisomerase_III|WP_053363900.1	34.4	719	417	16	5	687	3	702	2.9e-100	370.5
input|c1|431324-433514|-|ctg1_397|	NZ_JPOH01000001|c4|1131325-1133733|-|T449_RS0105020|type_IA_DNA_topoisomerase|WP_031436385.1	36.9	674	358	20	5	640	3	647	4.9e-100	369.8
input|c1|431324-433514|-|ctg1_397|	NZ_LGIQ01000007|c2|381080-383236|+|ADS79_RS11540|DNA_topoisomerase_III|WP_049738551.1	36.1	629	372	12	5	615	3	619	4.9e-100	369.8
input|c1|431324-433514|-|ctg1_397|	NZ_FOHY01000004|c2|50794-52881|-|BMW31_RS03570|type_IA_DNA_topoisomerase|WP_091821115.1	36.7	668	344	18	6	640	4	625	6.5e-100	369.4
input|c1|431324-433514|-|ctg1_397|	NZ_CP022983|c7|3798279-3800429|+|CKF48_RS19370|DNA_topoisomerase_III|WP_095372839.1	37.4	615	348	12	5	598	3	601	8.4e-100	369.0
input|c1|431324-433514|-|ctg1_397|	NZ_FNAI01000003|c5|551416-553257|+|BLS59_RS10460|DNA_topoisomerase_3|WP_091148734.1	39.7	614	330	17	5	597	3	597	1.4e-99	368.2
input|c1|431324-433514|-|ctg1_397|	NZ_AEDP01000009|c3|34048-35754|-|HMPREF9289_RS00515|DNA_topoisomerase_III|WP_002838913.1	37.9	607	327	10	5	604	3	566	2.5e-99	367.5
input|c1|431324-433514|-|ctg1_397|	NZ_LAYY01000013|c3|113896-116058|+|WQ57_RS13085|DNA_topoisomerase_III|WP_046524222.1	34.3	722	413	17	5	687	3	702	5.5e-99	366.3
input|c1|431324-433514|-|ctg1_397|	NZ_AWXD01000008|c1|106537-108243|-|HMPREF1252_RS02350|DNA_topoisomerase_III|WP_023059217.1	37.7	607	328	10	5	604	3	566	7.1e-99	365.9
input|c1|431324-433514|-|ctg1_397|	NZ_CP007739|c5|2052875-2055058|-|BMMGA3_RS09915|DNA_topoisomerase_III|WP_004435076.1	35.6	629	375	12	5	613	3	621	7.1e-99	365.9
input|c1|431324-433514|-|ctg1_397|	NZ_KV821187|c2|37354-39060|-|HMPREF3045_RS05365|DNA_topoisomerase_3|WP_070737662.1	37.7	607	328	10	5	604	3	566	7.1e-99	365.9
input|c1|431324-433514|-|ctg1_397|	NZ_CP027539|c2|681400-683439|-|AM478_RS03310|DNA_topoisomerase_III|WP_033648773.1	34.7	643	388	13	7	629	5	635	9.3e-99	365.5
input|c1|431324-433514|-|ctg1_397|	NZ_JYNO01000014|c2|69028-71115|-|LZ09_RS11250|hypothetical_protein|WP_084604834.1	35.6	638	349	11	3	592	53	676	1.6e-98	364.8
input|c1|431324-433514|-|ctg1_397|	NZ_LJKB01000023|c4|256107-258251|-|B4083_RS04740|DNA_topoisomerase_III|WP_063217807.1	36.6	642	374	15	5	628	3	629	1.6e-98	364.8
input|c1|431324-433514|-|ctg1_397|	NZ_MUAJ01000001|c3|446615-448759|+|BW897_RS02335|DNA_topoisomerase_III|WP_078204434.1	36.6	642	374	15	5	628	3	629	1.6e-98	364.8
input|c1|431324-433514|-|ctg1_397|	NZ_CP009968|c5|3612560-3614704|-|BF28_RS21530|DNA_topoisomerase_III|WP_000766783.1	36.8	642	373	15	5	628	3	629	2.1e-98	364.4
input|c1|431324-433514|-|ctg1_397|	NC_010184|c2|1808232-1810376|+|BCERKBAB4_RS09135|DNA_topoisomerase_III|WP_012260746.1	36.6	642	374	15	5	628	3	629	3.5e-98	363.6
input|c1|431324-433514|-|ctg1_397|	NZ_CP009746|c7|2960864-2963008|-|BWEI_RS14755|DNA_topoisomerase_III|WP_002012275.1	36.6	642	374	15	5	628	3	629	3.5e-98	363.6
input|c1|431324-433514|-|ctg1_397|	NZ_JH791802|c9|3822813-3824957|-|IKS_RS19290|DNA_topoisomerase_III|WP_002012275.1	36.6	642	374	15	5	628	3	629	3.5e-98	363.6
input|c1|431324-433514|-|ctg1_397|	NZ_JH791809|c2|1305740-1307884|+|IKO_RS06530|DNA_topoisomerase_III|WP_002012275.1	36.6	642	374	15	5	628	3	629	3.5e-98	363.6
input|c1|431324-433514|-|ctg1_397|	NZ_JH792097|c2|1751021-1753165|+|IG7_RS08510|DNA_topoisomerase_III|WP_002012275.1	36.6	642	374	15	5	628	3	629	3.5e-98	363.6
input|c1|431324-433514|-|ctg1_397|	NZ_KB976284|c10|256444-258588|+|IIC_RS28305|DNA_topoisomerase_III|WP_002012275.1	36.6	642	374	15	5	628	3	629	3.5e-98	363.6
input|c1|431324-433514|-|ctg1_397|	NZ_MIFM01000004|c5|115758-117902|-|BHL22_RS03075|DNA_topoisomerase_III|WP_000766741.1	36.4	642	375	15	5	628	3	629	3.5e-98	363.6
input|c1|431324-433514|-|ctg1_397|	NZ_CP016315|c4|1881071-1883215|+|BA203_RS09680|DNA_topoisomerase_III|WP_000766734.1	36.6	642	374	15	5	628	3	629	4.6e-98	363.2
input|c1|431324-433514|-|ctg1_397|	NZ_CP017234|c3|1821508-1823652|+|FORC48_RS09640|DNA_topoisomerase_III|WP_000766734.1	36.6	642	374	15	5	628	3	629	4.6e-98	363.2
input|c1|431324-433514|-|ctg1_397|	NZ_KB976826|c3|171345-173489|+|IKC_RS09850|DNA_topoisomerase_III|WP_000766734.1	36.6	642	374	15	5	628	3	629	4.6e-98	363.2
input|c1|431324-433514|-|ctg1_397|	NZ_LJKH01000025|c4|437577-439721|-|B4118_RS10375|DNA_topoisomerase_III|WP_000766734.1	36.6	642	374	15	5	628	3	629	4.6e-98	363.2
input|c1|431324-433514|-|ctg1_397|	NZ_LT707409|c3|1966061-1968226|-|CZ487_RS18240|DNA_topoisomerase_III|WP_077213720.1	36.6	620	355	13	5	602	3	606	4.6e-98	363.2
input|c1|431324-433514|-|ctg1_397|	NZ_MIFP01000044|c8|51-2195|-|BHL34_RS25180|DNA_topoisomerase_III|WP_000766734.1	36.6	642	374	15	5	628	3	629	4.6e-98	363.2
input|c1|431324-433514|-|ctg1_397|	NZ_MLKE01000060|c6|67364-69508|+|BKL48_RS17585|DNA_topoisomerase_III|WP_000766734.1	36.6	642	374	15	5	628	3	629	4.6e-98	363.2
input|c1|431324-433514|-|ctg1_397|	NZ_ABDA02000005|c8|89603-91747|-|BCAH1134_RS15975|DNA_topoisomerase_III|WP_000766763.1	36.6	642	374	15	5	628	3	629	6.0e-98	362.8
input|c1|431324-433514|-|ctg1_397|	NZ_ATMK01000036|c3|9549-11678|-|M573_RS11160|type_IA_DNA_topoisomerase|WP_045168253.1	37.8	658	369	17	5	640	3	642	6.0e-98	362.8
input|c1|431324-433514|-|ctg1_397|	NZ_JMLP01000010|c4|209361-211550|-|BR30_RS32590|DNA_topoisomerase_III|WP_051633449.1	36.8	609	354	13	5	595	3	598	6.0e-98	362.8
input|c1|431324-433514|-|ctg1_397|	NZ_LXFN01000044|c9|97247-99391|-|A6280_RS20265|DNA_topoisomerase_III|WP_064476394.1	36.6	642	374	15	5	628	3	629	6.0e-98	362.8
input|c1|431324-433514|-|ctg1_397|	NZ_CP026678|c2|430425-432569|-|C2I25_RS02135|DNA_topoisomerase_III|WP_000766771.1	36.6	642	374	15	5	628	3	629	7.9e-98	362.5
input|c1|431324-433514|-|ctg1_397|	NZ_CVRB01000004|c3|197370-199538|-|BN1082_RS18780|DNA_topoisomerase_III|WP_090636968.1	37.3	609	351	13	5	595	3	598	7.9e-98	362.5
input|c1|431324-433514|-|ctg1_397|	NZ_JH791975|c7|3135901-3138045|-|IEI_RS16300|DNA_topoisomerase_III|WP_000766780.1	36.4	642	375	15	5	628	3	629	7.9e-98	362.5
input|c1|431324-433514|-|ctg1_397|	NZ_JYPF01000005|c3|477002-479146|+|TU50_RS21210|DNA_topoisomerase_III|WP_000766780.1	36.4	642	375	15	5	628	3	629	7.9e-98	362.5
input|c1|431324-433514|-|ctg1_397|	NZ_LMBW01000002|c5|349460-351640|-|ASU01_RS06405|DNA_topoisomerase_III|WP_057997339.1	35.5	628	373	12	5	613	3	617	7.9e-98	362.5
input|c1|431324-433514|-|ctg1_397|	NZ_LOBC01000050|c10|10831-12975|-|AT260_RS20250|DNA_topoisomerase_III|WP_061673158.1	36.4	642	375	15	5	628	3	629	7.9e-98	362.5
input|c1|431324-433514|-|ctg1_397|	NZ_LXFL01000070|c9|11120-13264|-|A6278_RS26645|DNA_topoisomerase_III|WP_000766780.1	36.4	642	375	15	5	628	3	629	7.9e-98	362.5
input|c1|431324-433514|-|ctg1_397|	NZ_LXFP01000033|c4|11119-13263|-|A6282_RS16570|DNA_topoisomerase_III|WP_000766780.1	36.4	642	375	15	5	628	3	629	7.9e-98	362.5
input|c1|431324-433514|-|ctg1_397|	NZ_LXFQ01000077|c11|193046-195190|+|A6283_RS25390|DNA_topoisomerase_III|WP_000766780.1	36.4	642	375	15	5	628	3	629	7.9e-98	362.5
input|c1|431324-433514|-|ctg1_397|	NZ_LXFR01000022|c3|11119-13263|-|A6284_RS13795|DNA_topoisomerase_III|WP_000766780.1	36.4	642	375	15	5	628	3	629	7.9e-98	362.5
input|c1|431324-433514|-|ctg1_397|	NZ_LXFS01000082|c7|11119-13263|-|A6285_RS25405|DNA_topoisomerase_III|WP_000766780.1	36.4	642	375	15	5	628	3	629	7.9e-98	362.5
input|c1|431324-433514|-|ctg1_397|	NZ_LXFT01000042|c6|337299-339443|+|A6286_RS20450|DNA_topoisomerase_III|WP_000766780.1	36.4	642	375	15	5	628	3	629	7.9e-98	362.5
input|c1|431324-433514|-|ctg1_397|	NZ_MAOB01000059|c8|11323-13467|-|BAU22_RS18495|DNA_topoisomerase_III|WP_000766780.1	36.4	642	375	15	5	628	3	629	7.9e-98	362.5
input|c1|431324-433514|-|ctg1_397|	NZ_AP013045|c6|2594570-2596699|+|TFKS16_RS10800|type_IA_DNA_topoisomerase|WP_060831472.1	37.7	658	370	17	5	640	3	642	1.3e-97	361.7
input|c1|431324-433514|-|ctg1_397|	NZ_BASE01000079|c1|43264-45441|-|TY49_RS16365|DNA_topoisomerase_III|WP_041966979.1	37.4	610	351	12	5	596	3	599	1.8e-97	361.3
input|c1|431324-433514|-|ctg1_397|	NZ_CP025025|c2|2764543-2766720|-|CD004_RS14025|DNA_topoisomerase_III|WP_102263336.1	36.8	609	356	10	5	596	3	599	1.8e-97	361.3
input|c1|431324-433514|-|ctg1_397|	NZ_FNJU01000003|c5|449310-451493|-|BLQ56_RS09210|DNA_topoisomerase_III|WP_090852656.1	35.6	675	377	18	5	640	3	658	1.8e-97	361.3
input|c1|431324-433514|-|ctg1_397|	NZ_FMZR01000004|c10|449074-451218|+|BLS53_RS12165|DNA_topoisomerase_III|WP_074651134.1	36.3	642	376	15	5	628	3	629	2.3e-97	360.9
input|c1|431324-433514|-|ctg1_397|	NZ_LJKA01000065|c5|92289-94433|-|B4082_RS21680|DNA_topoisomerase_III|WP_063224247.1	36.4	642	375	15	5	628	3	629	2.3e-97	360.9
input|c1|431324-433514|-|ctg1_397|	NZ_ADGJ01000005|c1|35071-37200|+|HMPREF0662_RS02500|type_IA_DNA_topoisomerase|WP_004362423.1	37.1	660	371	17	5	640	3	642	3.0e-97	360.5
input|c1|431324-433514|-|ctg1_397|	NZ_AXVA01000013|c3|13182-15347|-|M028_RS0106645|DNA_topoisomerase_III|WP_026573203.1	37.2	615	351	14	5	600	3	601	3.0e-97	360.5
input|c1|431324-433514|-|ctg1_397|	NZ_CP024595|c2|1341488-1343617|+|CS550_RS06030|type_IA_DNA_topoisomerase|WP_099779352.1	37.1	663	367	17	5	640	3	642	3.9e-97	360.1
input|c1|431324-433514|-|ctg1_397|	NZ_FNPI01000004|c6|255968-258220|+|BLU90_RS10095|DNA_topoisomerase_III|WP_090888464.1	34.2	625	389	9	5	613	3	621	3.9e-97	360.1
input|c1|431324-433514|-|ctg1_397|	NZ_JRFA01000002|c1|212964-215057|-|HQ47_RS01190|type_IA_DNA_topoisomerase|WP_036872688.1	37.0	648	379	16	5	640	3	633	5.1e-97	359.8
input|c1|431324-433514|-|ctg1_397|	NZ_BCUZ01000042|c1|12742-14898|+|BFU02S_RS08575|DNA_topoisomerase_III|WP_066369182.1	37.2	618	354	15	5	602	3	606	6.7e-97	359.4
input|c1|431324-433514|-|ctg1_397|	NZ_KI547199|c2|1404597-1406771|+|G3A_RS45305|DNA_topoisomerase_III|WP_023627631.1	37.3	608	353	11	5	596	3	598	6.7e-97	359.4
input|c1|431324-433514|-|ctg1_397|	NZ_LFEL01000001|c1|429235-431406|-|AB685_RS02105|DNA_topoisomerase_III|WP_047968892.1	34.4	671	396	12	5	658	3	646	8.7e-97	359.0
input|c1|431324-433514|-|ctg1_397|	NZ_BAWM01000152|c3|523061-525241|-|TR08_RS29030|DNA_topoisomerase_III|WP_045524206.1	36.3	612	353	13	5	595	3	598	1.1e-96	358.6
input|c1|431324-433514|-|ctg1_397|	NZ_LDNB01000012|c2|442776-444953|+|AA980_RS15240|DNA_topoisomerase_III|WP_024028720.1	37.3	612	347	15	5	595	3	598	1.1e-96	358.6
input|c1|431324-433514|-|ctg1_397|	NC_015571|c1|1036712-1038841|-|PGTDC60_RS04345|type_IA_DNA_topoisomerase|WP_013815808.1	37.1	658	374	17	5	640	3	642	1.5e-96	358.2
input|c1|431324-433514|-|ctg1_397|	NZ_BCVI01000004|c1|10762-12930|+|BSO02S_RS01275|DNA_topoisomerase_III|WP_066061208.1	37.1	612	348	13	5	595	3	598	1.5e-96	358.2
input|c1|431324-433514|-|ctg1_397|	NZ_CP011996|c1|1348249-1350378|-|PGJ_RS05575|type_IA_DNA_topoisomerase|WP_053444302.1	37.1	658	374	17	5	640	3	642	1.5e-96	358.2
input|c1|431324-433514|-|ctg1_397|	NZ_CP024594|c2|945095-947224|+|CS548_RS04355|type_IA_DNA_topoisomerase|WP_013815808.1	37.1	658	374	17	5	640	3	642	1.5e-96	358.2
input|c1|431324-433514|-|ctg1_397|	NZ_CP024601|c1|318627-320756|-|CS387_RS01440|type_IA_DNA_topoisomerase|WP_013815808.1	37.1	658	374	17	5	640	3	642	1.5e-96	358.2
input|c1|431324-433514|-|ctg1_397|	NZ_FMML01000068|c3|87780-89909|+|TFUB4_RS09895|type_IA_DNA_topoisomerase|WP_013815808.1	37.1	658	374	17	5	640	3	642	1.5e-96	358.2
input|c1|431324-433514|-|ctg1_397|	NZ_FUFC01000010|c2|280479-282608|+|B0496_RS02320|type_IA_DNA_topoisomerase|WP_013815808.1	37.1	658	374	17	5	640	3	642	1.5e-96	358.2
input|c1|431324-433514|-|ctg1_397|	NZ_FUFD01000017|c1|20210-22339|+|B0493_RS02060|type_IA_DNA_topoisomerase|WP_013815808.1	37.1	658	374	17	5	640	3	642	1.5e-96	358.2
input|c1|431324-433514|-|ctg1_397|	NZ_FUWL01000007|c2|41042-43171|-|B5D10_RS05270|type_IA_DNA_topoisomerase|WP_013815808.1	37.1	658	374	17	5	640	3	642	1.5e-96	358.2
input|c1|431324-433514|-|ctg1_397|	NZ_KI259044|c1|7027-9156|-|HMPREF1554_RS04315|type_IA_DNA_topoisomerase|WP_013815808.1	37.1	658	374	17	5	640	3	642	1.5e-96	358.2
input|c1|431324-433514|-|ctg1_397|	NZ_KI259218|c1|271053-273182|-|HMPREF1555_RS09530|type_IA_DNA_topoisomerase|WP_013815808.1	37.1	658	374	17	5	640	3	642	1.5e-96	358.2
input|c1|431324-433514|-|ctg1_397|	NZ_CP024597|c1|1104359-1106488|+|CS059_RS04995|type_IA_DNA_topoisomerase|WP_099780464.1	37.2	658	373	17	5	640	3	642	1.9e-96	357.8
input|c1|431324-433514|-|ctg1_397|	NZ_FUFE01000088|c2|12549-14678|-|B0490_RS09950|type_IA_DNA_topoisomerase|WP_077085605.1	37.1	658	374	17	5	640	3	642	1.9e-96	357.8
input|c1|431324-433514|-|ctg1_397|	NC_014614|c1|957259-959511|+|CLOST_RS04345|DNA_topoisomerase_III|WP_041487101.1	34.5	684	386	17	1	627	1	679	2.5e-96	357.5
input|c1|431324-433514|-|ctg1_397|	NZ_KV440949|c2|521169-523337|-|A6749_RS02550|DNA_topoisomerase_III|WP_066384852.1	36.9	610	352	14	5	595	3	598	3.3e-96	357.1
input|c1|431324-433514|-|ctg1_397|	NZ_KV440951|c2|2716144-2718321|-|A6756_RS13225|DNA_topoisomerase_III|WP_066089090.1	36.5	609	356	13	5	595	3	598	4.3e-96	356.7
input|c1|431324-433514|-|ctg1_397|	NZ_LJIZ01000003|c2|514155-516320|-|AN960_RS02835|DNA_topoisomerase_III|WP_056466506.1	33.8	650	404	11	5	637	3	643	4.3e-96	356.7
input|c1|431324-433514|-|ctg1_397|	NZ_FUFG01000004|c1|11835-13928|+|B0495_RS01050|type_IA_DNA_topoisomerase|WP_077084213.1	36.7	648	381	16	5	640	3	633	5.7e-96	356.3
input|c1|431324-433514|-|ctg1_397|	NZ_LMTJ01000005|c3|669376-671544|+|AR334_RS15775|DNA_topoisomerase_III|WP_066313101.1	35.7	610	359	13	5	595	3	598	5.7e-96	356.3
input|c1|431324-433514|-|ctg1_397|	NZ_CP024734|c1|2360-4489|-|CUC00_RS00015|type_IA_DNA_topoisomerase|WP_099995855.1	37.4	663	365	17	5	640	3	642	1.3e-95	355.1
input|c1|431324-433514|-|ctg1_397|	NZ_CP024734|c2|79047-81176|-|CUC00_RS00390|type_IA_DNA_topoisomerase|WP_099995855.1	37.4	663	365	17	5	640	3	642	1.3e-95	355.1
input|c1|431324-433514|-|ctg1_397|	NZ_JXIQ01000076|c1|38679-40856|+|UB32_RS09585|DNA_topoisomerase_III|WP_044393261.1	36.8	609	356	11	5	596	3	599	1.3e-95	355.1
input|c1|431324-433514|-|ctg1_397|	NZ_JQJC01000002|c1|67134-69263|+|HQ38_RS00600|type_IA_DNA_topoisomerase|WP_036889351.1	37.2	658	373	18	5	640	3	642	1.6e-95	354.8
input|c1|431324-433514|-|ctg1_397|	NZ_KV917374|c2|2901161-2903347|+|BK579_RS13475|DNA_topoisomerase_III|WP_078546249.1	34.0	694	403	18	5	660	3	679	2.2e-95	354.4
input|c1|431324-433514|-|ctg1_397|	NZ_AUER01000031|c4|31416-33599|+|H980_RS0115905|DNA_topoisomerase_III|WP_027321998.1	34.3	627	379	11	5	611	3	616	3.7e-95	353.6
input|c1|431324-433514|-|ctg1_397|	NZ_HG942052|c2|1020-3194|-|BN2425_RS08510|DNA_topoisomerase_III|WP_042457656.1	34.9	630	378	13	5	615	3	619	4.8e-95	353.2
input|c1|431324-433514|-|ctg1_397|	NZ_LT899436|c2|714796-716865|-|TJEJU_RS03360|type_IA_DNA_topoisomerase|WP_095069442.1	35.4	636	381	14	6	630	4	620	4.8e-95	353.2
input|c1|431324-433514|-|ctg1_397|	NZ_AJLS01000055|c1|53463-55631|-|BABA_RS08710|DNA_topoisomerase_III|WP_007084794.1	36.1	610	357	14	5	595	3	598	6.3e-95	352.8
input|c1|431324-433514|-|ctg1_397|	NZ_CP011995|c2|761772-763901|-|PGA7_RS03125|type_IA_DNA_topoisomerase|WP_052912153.1	37.4	663	365	17	5	640	3	642	6.3e-95	352.8
input|c1|431324-433514|-|ctg1_397|	NZ_FOMF01000002|c4|250459-252624|+|BM319_RS01395|DNA_topoisomerase_III|WP_069031961.1	33.9	663	393	12	5	634	3	653	6.3e-95	352.8
input|c1|431324-433514|-|ctg1_397|	NZ_MDKC01000001|c1|180271-182436|+|BED47_RS01010|DNA_topoisomerase_III|WP_069031961.1	33.9	663	393	12	5	634	3	653	6.3e-95	352.8
input|c1|431324-433514|-|ctg1_397|	NZ_LT630004|c2|1697718-1699874|-|BQ5796_RS08895|DNA_topoisomerase_III|WP_071459906.1	35.7	655	383	14	5	640	3	638	4.1e-94	350.1
input|c1|431324-433514|-|ctg1_397|	NZ_KV440964|c2|2491185-2493356|+|A5417_RS12485|DNA_topoisomerase_III|WP_063560741.1	34.5	626	378	12	5	609	3	617	5.3e-94	349.7
input|c1|431324-433514|-|ctg1_397|	NZ_JRFB01000003|c1|9316-11409|+|HR11_RS00065|type_IA_DNA_topoisomerase|WP_036849905.1	37.3	655	369	16	6	642	4	634	6.9e-94	349.4
input|c1|431324-433514|-|ctg1_397|	NZ_CP020880|c5|2414295-2416466|-|B4U37_RS12390|DNA_topoisomerase_III|WP_088020283.1	34.7	623	381	11	5	609	3	617	1.2e-93	348.6
input|c1|431324-433514|-|ctg1_397|	NZ_FTOV01000008|c4|65533-67617|+|BW951_RS14730|type_IA_DNA_topoisomerase|WP_076394197.1	34.7	658	375	19	6	640	4	629	1.5e-93	348.2
input|c1|431324-433514|-|ctg1_397|	NZ_KV440944|c2|1718269-1720422|-|A6750_RS08450|DNA_topoisomerase_III|WP_066399364.1	36.9	602	343	14	5	585	3	588	1.5e-93	348.2
input|c1|431324-433514|-|ctg1_397|	NZ_LBMD01000001|c2|409564-411735|-|AAV98_RS02075|DNA_topoisomerase_III|WP_060663890.1	34.7	626	377	13	5	609	3	617	2.0e-93	347.8
input|c1|431324-433514|-|ctg1_397|	NZ_MRTQ01000020|c3|24472-26634|+|BK139_RS16495|DNA_topoisomerase_III|WP_076260860.1	34.7	652	392	14	5	637	3	639	2.6e-93	347.4
input|c1|431324-433514|-|ctg1_397|	NZ_CP024597|c2|1625437-1627530|-|CS059_RS07310|type_IA_DNA_topoisomerase|WP_099780575.1	37.2	654	371	16	6	642	4	634	4.5e-93	346.7
input|c1|431324-433514|-|ctg1_397|	NZ_LMBY01000002|c5|304985-307138|-|AST96_RS04455|DNA_topoisomerase_III|WP_057771273.1	35.5	608	361	13	5	594	3	597	4.5e-93	346.7
input|c1|431324-433514|-|ctg1_397|	NZ_KV440945|c1|2006039-2008195|+|A6754_RS09705|DNA_topoisomerase_III|WP_066444396.1	33.8	677	400	15	5	658	3	654	5.9e-93	346.3
input|c1|431324-433514|-|ctg1_397|	NZ_LMBX01000010|c4|32699-34852|+|ASU02_RS12330|DNA_topoisomerase_III|WP_057763988.1	35.0	620	374	12	5	607	3	610	1.0e-92	345.5
input|c1|431324-433514|-|ctg1_397|	NZ_MLYR01000034|c4|55411-57576|-|BIV60_RS09840|DNA_topoisomerase_III|WP_071355560.1	34.0	670	396	15	5	644	3	656	1.3e-92	345.1
input|c1|431324-433514|-|ctg1_397|	NZ_FNHN01000001|c6|165013-167193|-|BLR86_RS00880|DNA_topoisomerase_III|WP_090758215.1	35.0	612	361	13	5	595	3	598	1.7e-92	344.7
input|c1|431324-433514|-|ctg1_397|	NZ_GL635752|c1|135440-137602|-|HMPREF1013_RS10150|DNA_topoisomerase_III|WP_009332651.1	35.0	608	366	10	5	595	3	598	1.7e-92	344.7
input|c1|431324-433514|-|ctg1_397|	NZ_LGUF01000007|c3|2207990-2210152|+|AF332_RS11085|DNA_topoisomerase_III|WP_053434658.1	35.3	607	366	10	5	595	3	598	1.7e-92	344.7
input|c1|431324-433514|-|ctg1_397|	NZ_MBRJ01000021|c4|74342-76504|+|BBV17_RS13410|DNA_topoisomerase_III|WP_009332651.1	35.0	608	366	10	5	595	3	598	1.7e-92	344.7
input|c1|431324-433514|-|ctg1_397|	NZ_ACPC01000015|c3|86645-88816|+|M313_RS0107280|DNA_topoisomerase_III|WP_010193780.1	34.3	623	383	11	5	609	3	617	2.9e-92	344.0
input|c1|431324-433514|-|ctg1_397|	NZ_CP024594|c1|883387-885480|+|CS548_RS04050|type_IA_DNA_topoisomerase|WP_099811157.1	36.9	654	373	15	6	642	4	634	3.8e-92	343.6
input|c1|431324-433514|-|ctg1_397|	NZ_FOBW01000006|c2|41566-43725|-|BMX30_RS09785|DNA_topoisomerase_III|WP_090744397.1	32.8	746	447	16	5	729	3	715	3.8e-92	343.6
input|c1|431324-433514|-|ctg1_397|	NZ_LQXN01000062|c7|268472-270643|-|KGA_RS13645|DNA_topoisomerase_III|WP_064097360.1	33.0	730	432	18	5	712	3	697	3.8e-92	343.6
input|c1|431324-433514|-|ctg1_397|	NZ_LXKR01000028|c5|254776-256776|-|A6U95_RS11715|DNA_topoisomerase_III|WP_065684615.1	31.6	646	413	9	7	634	5	639	3.8e-92	343.6
input|c1|431324-433514|-|ctg1_397|	NZ_JRAI01000059|c1|14521-16650|-|HR08_RS06060|type_IA_DNA_topoisomerase|WP_039421179.1	36.3	663	372	17	5	640	3	642	5.0e-92	343.2
input|c1|431324-433514|-|ctg1_397|	NZ_KE993087|c2|6840-8933|+|HMPREF1981_RS03805|type_IA_DNA_topoisomerase|WP_039972488.1	36.7	654	374	15	6	642	4	634	5.0e-92	343.2
input|c1|431324-433514|-|ctg1_397|	NZ_ASZB01000009|c8|17499-19499|+|L580_RS09170|DNA_topoisomerase_III|WP_021179591.1	31.2	648	413	11	7	634	5	639	1.1e-91	342.0
input|c1|431324-433514|-|ctg1_397|	NZ_JAEL01000006|c5|83532-85694|+|L634_RS0102895|DNA_topoisomerase_III|WP_026581149.1	34.6	607	368	11	5	594	3	597	1.1e-91	342.0
input|c1|431324-433514|-|ctg1_397|	NZ_FUFE01000044|c1|18353-20446|-|B0490_RS04790|type_IA_DNA_topoisomerase|WP_077085298.1	36.5	654	375	15	6	642	4	634	1.4e-91	341.7
input|c1|431324-433514|-|ctg1_397|	NZ_LASA01000147|c2|9012-10940|+|WG89_RS22170|DNA_topoisomerase_III|WP_062269892.1	33.0	649	397	14	5	630	3	636	1.4e-91	341.7
input|c1|431324-433514|-|ctg1_397|	NZ_LJIX01000006|c3|3121737-3123890|-|AN957_RS17455|DNA_topoisomerase_III|WP_056685374.1	35.3	607	364	12	5	594	3	597	1.9e-91	341.3
input|c1|431324-433514|-|ctg1_397|	NZ_BCBV01000027|c1|26277-28370|-|PGAND_RS02725|type_IA_DNA_topoisomerase|WP_054191075.1	36.6	653	376	14	6	642	4	634	2.5e-91	340.9
input|c1|431324-433514|-|ctg1_397|	NZ_CP024598|c1|298188-300281|+|CS374_RS01455|type_IA_DNA_topoisomerase|WP_099841133.1	36.9	654	373	15	6	642	4	634	3.2e-91	340.5
input|c1|431324-433514|-|ctg1_397|	NZ_LITN01000002|c5|2294509-2296662|-|AMS60_RS12145|DNA_topoisomerase_III|WP_053476718.1	35.3	607	364	12	5	594	3	597	4.2e-91	340.1
input|c1|431324-433514|-|ctg1_397|	NZ_CP010945|c4|5204135-5206084|+|B723_RS23600|DNA_topoisomerase_III|WP_017339501.1	33.7	602	381	7	7	595	5	601	5.5e-91	339.7
input|c1|431324-433514|-|ctg1_397|	NZ_CP020405|c1|1590490-1592442|+|A6J57_RS07580|DNA_topoisomerase_III|WP_005756024.1	35.2	630	349	17	7	594	5	617	9.3e-91	339.0
input|c1|431324-433514|-|ctg1_397|	NZ_LUDB01000001|c1|510860-512812|+|A0R67_RS02320|DNA_topoisomerase_III|WP_005756024.1	35.2	630	349	17	7	594	5	617	9.3e-91	339.0
input|c1|431324-433514|-|ctg1_397|	NZ_CP007040|c1|1179206-1181158|-|PMCN07_RS05405|DNA_topoisomerase_III|WP_010906526.1	35.0	629	352	16	7	594	5	617	1.2e-90	338.6
input|c1|431324-433514|-|ctg1_397|	NZ_LUDC01000001|c1|117676-119628|-|A0R65_RS00490|DNA_topoisomerase_III|WP_064968663.1	34.5	626	359	15	7	594	5	617	1.6e-90	338.2
input|c1|431324-433514|-|ctg1_397|	NZ_CP026744|c1|1839121-1841073|-|C4M74_RS08850|DNA_topoisomerase_III|WP_102955885.1	34.8	629	353	16	7	594	5	617	2.1e-90	337.8
input|c1|431324-433514|-|ctg1_397|	NZ_FOWO01000003|c1|190536-192488|+|BM149_RS05190|DNA_topoisomerase_III|WP_074865846.1	34.8	629	353	16	7	594	5	617	2.1e-90	337.8
input|c1|431324-433514|-|ctg1_397|	NC_017027|c2|1187908-1189860|-|PMCN06_RS05455|DNA_topoisomerase_III|WP_014391307.1	34.8	629	353	16	7	594	5	617	2.7e-90	337.4
input|c1|431324-433514|-|ctg1_397|	NZ_LUDD01000001|c1|523956-525908|+|A0R69_RS02365|DNA_topoisomerase_III|WP_064972732.1	34.8	629	353	16	7	594	5	617	2.7e-90	337.4
input|c1|431324-433514|-|ctg1_397|	NZ_MJID01000008|c2|397776-399866|-|BIV20_RS06995|DNA_topoisomerase_III|WP_075719950.1	32.0	696	410	16	1	638	1	691	2.7e-90	337.4
input|c1|431324-433514|-|ctg1_397|	NZ_MTII01000001|c1|107390-109342|-|BTV62_RS00480|DNA_topoisomerase_III|WP_014391307.1	34.8	629	353	16	7	594	5	617	2.7e-90	337.4
input|c1|431324-433514|-|ctg1_397|	NZ_CP017961|c1|1362118-1364070|+|BMF22_RS06625|DNA_topoisomerase_III|WP_005751158.1	34.8	629	353	16	7	594	5	617	3.6e-90	337.0
input|c1|431324-433514|-|ctg1_397|	NZ_CP004391|c1|1243218-1245179|-|I926_RS05965|DNA_topoisomerase_III|WP_046339371.1	34.3	626	360	14	7	594	5	617	4.6e-90	336.7
input|c1|431324-433514|-|ctg1_397|	NZ_CP020369|c17|6589213-6591162|+|B5P22_RS30020|DNA_topoisomerase_III|WP_026083050.1	34.3	607	371	10	7	595	5	601	4.6e-90	336.7
input|c1|431324-433514|-|ctg1_397|	NZ_MTEB01000001|c1|519246-521198|+|BTV54_RS02525|DNA_topoisomerase_III|WP_078819083.1	34.6	627	357	16	7	594	5	617	6.1e-90	336.3
input|c1|431324-433514|-|ctg1_397|	NZ_CP004392|c1|678618-680570|-|I927_RS02985|DNA_topoisomerase_III|WP_046333399.1	34.7	629	354	16	7	594	5	617	7.9e-90	335.9
input|c1|431324-433514|-|ctg1_397|	NZ_CP020403|c1|2052599-2054551|+|A6J55_RS09750|DNA_topoisomerase_III|WP_005753511.1	34.6	627	357	16	7	594	5	617	7.9e-90	335.9
input|c1|431324-433514|-|ctg1_397|	NZ_FOYZ01000001|c8|153000-155006|-|BM305_RS00720|DNA_topoisomerase_III|WP_092558775.1	32.4	654	381	18	1	599	1	648	7.9e-90	335.9
input|c1|431324-433514|-|ctg1_397|	NZ_LUDA01000001|c1|528294-530246|+|A0R63_RS02475|DNA_topoisomerase_III|WP_005753511.1	34.6	627	357	16	7	594	5	617	7.9e-90	335.9
input|c1|431324-433514|-|ctg1_397|	NZ_CP007205|c1|1193440-1195392|-|AW43_RS05605|DNA_topoisomerase_III|WP_005723459.1	34.8	629	353	16	7	594	5	617	1.0e-89	335.5
input|c1|431324-433514|-|ctg1_397|	NZ_GG704810|c2|668195-670162|-|HMPREF0621_RS07255|DNA_topoisomerase_III|WP_005762746.1	34.5	626	359	14	7	594	5	617	1.0e-89	335.5
input|c1|431324-433514|-|ctg1_397|	NZ_LT906448|c1|1212752-1214719|-|CKV78_RS05540|DNA_topoisomerase_III|WP_005762746.1	34.5	626	359	14	7	594	5	617	1.0e-89	335.5
input|c1|431324-433514|-|ctg1_397|	NC_017764|c2|1197096-1199048|-|NT08PM_RS05515|DNA_topoisomerase_III|WP_014668193.1	34.7	629	354	16	7	594	5	617	1.4e-89	335.1
input|c1|431324-433514|-|ctg1_397|	NZ_CP015569|c2|2176594-2178546|-|A4210_RS10815|DNA_topoisomerase_III|WP_014326230.1	34.9	631	350	17	7	594	5	617	1.8e-89	334.7
input|c1|431324-433514|-|ctg1_397|	NZ_LNCO01000001|c1|511990-513942|+|ASV60_RS02335|DNA_topoisomerase_III|WP_059245810.1	34.3	626	360	15	7	594	5	617	1.8e-89	334.7
input|c1|431324-433514|-|ctg1_397|	NZ_CP023516|c1|545254-547206|-|CO688_RS02610|DNA_topoisomerase_III|WP_096743168.1	34.7	629	354	16	7	594	5	617	5.1e-89	333.2
input|c1|431324-433514|-|ctg1_397|	NZ_LCYB01000004|c1|1182684-1184651|-|PFLuk1_RS05925|DNA_topoisomerase_III|WP_060766758.1	31.9	646	404	12	9	634	7	636	6.7e-89	332.8
input|c1|431324-433514|-|ctg1_397|	NZ_FORB01000016|c11|105538-107487|-|BM301_RS25555|DNA_topoisomerase_III|WP_092249699.1	34.3	607	371	9	7	595	5	601	8.8e-89	332.4
input|c1|431324-433514|-|ctg1_397|	NZ_CP024723|c1|107801-109930|-|CTM62_RS00515|type_IA_DNA_topoisomerase|WP_100015755.1	35.4	663	378	16	5	640	3	642	1.5e-88	331.6
input|c1|431324-433514|-|ctg1_397|	NZ_CP024732|c1|1425760-1427889|+|CUB95_RS06375|type_IA_DNA_topoisomerase|WP_100015755.1	35.4	663	378	16	5	640	3	642	1.5e-88	331.6
input|c1|431324-433514|-|ctg1_397|	NZ_FOIH01000013|c12|105486-107435|-|BMX59_RS25585|DNA_topoisomerase_III|WP_093127215.1	34.1	607	372	9	7	595	5	601	1.9e-88	331.3
input|c1|431324-433514|-|ctg1_397|	NZ_FOKD01000005|c9|449657-451606|+|BM026_RS13675|DNA_topoisomerase_III|WP_093127215.1	34.1	607	372	9	7	595	5	601	1.9e-88	331.3
input|c1|431324-433514|-|ctg1_397|	NZ_CP026332|c3|2059800-2061767|-|PRJ_RS09605|DNA_topoisomerase_III|WP_104961216.1	32.4	661	420	14	7	652	5	653	5.7e-88	329.7
input|c1|431324-433514|-|ctg1_397|	NZ_LDSH01000018|c6|205605-207623|+|NS381_RS16855|DNA_topoisomerase_III|WP_058702399.1	31.1	671	430	10	7	652	5	668	5.7e-88	329.7
input|c1|431324-433514|-|ctg1_397|	NZ_FOWT01000005|c4|460814-462763|+|BM110_RS15890|DNA_topoisomerase_III|WP_093513797.1	33.9	607	373	9	7	595	5	601	7.4e-88	329.3
input|c1|431324-433514|-|ctg1_397|	NZ_AXDT01000138|c18|18906-20834|+|O185_RS45730|DNA_topoisomerase_III|WP_021325539.1	32.6	616	382	13	7	600	5	609	9.7e-88	328.9
input|c1|431324-433514|-|ctg1_397|	NZ_JRMC01000003|c4|744151-746121|+|LS88_RS13645|DNA_topoisomerase_III|WP_047542282.1	31.1	643	418	10	7	634	5	637	9.7e-88	328.9
input|c1|431324-433514|-|ctg1_397|	NZ_LT629702|c1|250561-252510|-|BLR69_RS01230|DNA_topoisomerase_III|WP_071495088.1	33.9	607	373	9	7	595	5	601	9.7e-88	328.9
input|c1|431324-433514|-|ctg1_397|	NZ_JH804672|c2|1300021-1301598|+|IG3_RS06495|DNA_topoisomerase_III|WP_002135658.1	38.7	532	296	13	5	519	3	521	4.8e-87	326.6
input|c1|431324-433514|-|ctg1_397|	NZ_CP025696|c7|4356291-4358318|+|C0638_RS19645|DNA_topoisomerase_III|C0638_RS19645	38.4	502	279	9	117	598	7	498	8.2e-87	325.9
input|c1|431324-433514|-|ctg1_397|	NZ_CP009300|c5|2651395-2652972|-|AW22_RS15005|DNA_topoisomerase_III|WP_078386736.1	38.7	532	296	13	5	519	3	521	1.1e-86	325.5
input|c1|431324-433514|-|ctg1_397|	NZ_FNYB01000013|c1|10296-11876|-|BMZ34_RS20180|DNA_topoisomerase_3|WP_074790463.1	38.6	533	297	13	4	519	3	522	1.1e-86	325.5
input|c1|431324-433514|-|ctg1_397|	NZ_FOJZ01000003|c4|412937-414514|+|BMZ44_RS10510|DNA_topoisomerase_3|WP_090831332.1	37.6	535	298	11	5	519	3	521	1.8e-86	324.7
input|c1|431324-433514|-|ctg1_397|	NZ_BAMO01000004|c19|12517-14772|+|JCM10596_RS03110|DNA_topoisomerase_III|WP_025025884.1	31.5	762	450	18	5	722	3	736	2.4e-86	324.3
input|c1|431324-433514|-|ctg1_397|	NZ_JVME01000030|c1|82220-84190|-|ADD32_RS09405|DNA_topoisomerase_III|WP_049216373.1	33.7	668	385	16	7	633	5	655	2.4e-86	324.3
input|c1|431324-433514|-|ctg1_397|	NZ_BATJ01000003|c4|272722-274686|-|VPR01S_RS05570|DNA_topoisomerase_III|WP_021704335.1	32.4	627	371	13	7	599	6	613	6.9e-86	322.8
input|c1|431324-433514|-|ctg1_397|	NC_016041|c2|1413443-1415359|-|GNIT_RS06170|DNA_topoisomerase_III|WP_014108299.1	32.9	621	388	10	5	603	3	616	1.3e-84	318.5
input|c1|431324-433514|-|ctg1_397|	NZ_LT727682|c1|149865-152003|+|B1K43_RS09630|type_IA_DNA_topoisomerase|WP_077299156.1	32.3	709	430	19	5	684	4	691	1.3e-84	318.5
input|c1|431324-433514|-|ctg1_397|	NZ_KE386941|c2|1622951-1625113|-|G476_RS0111500|type_IA_DNA_topoisomerase|WP_026690239.1	33.1	679	392	20	5	658	3	644	1.9e-83	314.7
input|c1|431324-433514|-|ctg1_397|	NC_015603|c3|13904-16039|+|WANG_RS11335|type_IA_DNA_topoisomerase|WP_013855353.1	33.7	621	366	17	4	597	3	604	1.6e-82	311.6
input|c1|431324-433514|-|ctg1_397|	NZ_FMZB01000012|c2|61373-63520|-|BLQ53_RS16660|type_IA_DNA_topoisomerase|WP_093728462.1	32.2	656	394	16	4	629	2	636	6.7e-81	306.2
input|c1|431324-433514|-|ctg1_397|	NZ_CP022315|c3|3485531-3487684|-|CFK37_RS16835|type_IA_DNA_topoisomerase|WP_089062963.1	32.8	656	391	16	5	629	3	639	8.8e-81	305.8
input|c1|431324-433514|-|ctg1_397|	NZ_CCXR01000001|c2|2376328-2378511|-|BN1002_RS11705|type_IA_DNA_topoisomerase|WP_048825193.1	33.0	658	391	15	3	629	2	640	3.3e-80	303.9
input|c1|431324-433514|-|ctg1_397|	NZ_AVBF01000053|c4|19233-21386|+|N782_RS15705|type_IA_DNA_topoisomerase|WP_036822275.1	31.9	652	389	17	1	617	1	632	5.7e-80	303.1
input|c1|431324-433514|-|ctg1_397|	NZ_MAYU01000001|c1|585972-588191|-|A8F94_RS03015|type_IA_DNA_topoisomerase|WP_066195410.1	31.9	659	398	16	3	629	2	641	1.8e-78	298.1
input|c1|431324-433514|-|ctg1_397|	NZ_LIGI01000001|c3|2507986-2510211|-|ADU24_RS12160|type_IA_DNA_topoisomerase|WP_053366888.1	31.7	659	399	15	3	629	15	654	4.1e-78	297.0
input|c1|431324-433514|-|ctg1_397|	NZ_CP008876|c1|1504906-1507053|+|GZ22_RS07580|type_IA_DNA_topoisomerase|WP_038565766.1	31.2	656	400	16	4	629	2	636	9.1e-78	295.8
input|c1|431324-433514|-|ctg1_397|	NZ_CP012602|c1|2286514-2288739|+|AM500_RS10570|type_IA_DNA_topoisomerase|WP_053599171.1	31.6	659	400	16	3	629	2	641	9.1e-78	295.8
input|c1|431324-433514|-|ctg1_397|	NZ_FOCD01000001|c2|628497-630644|-|BMY72_RS03310|type_IA_DNA_topoisomerase|WP_093880254.1	31.2	656	400	16	4	629	2	636	9.1e-78	295.8
input|c1|431324-433514|-|ctg1_397|	NZ_HG964497|c1|4412248-4414473|+|TY16_RS20650|type_IA_DNA_topoisomerase|WP_043933664.1	31.6	659	400	16	3	629	2	641	1.2e-77	295.4
input|c1|431324-433514|-|ctg1_397|	NZ_LTAO01000012|c2|730643-732787|+|AZF04_RS10585|type_IA_DNA_topoisomerase|WP_061948662.1	30.9	657	399	14	5	629	3	636	2.6e-77	294.3
input|c1|431324-433514|-|ctg1_397|	NZ_KE387240|c3|220850-223000|+|H539_RS0119360|type_IA_DNA_topoisomerase|WP_026694892.1	31.4	657	397	18	5	629	4	638	3.8e-76	290.4
input|c1|431324-433514|-|ctg1_397|	NZ_CP022437|c5|2830594-2832747|-|CFK40_RS13590|type_IA_DNA_topoisomerase|WP_089532822.1	31.7	656	398	17	5	629	3	639	1.1e-75	288.9
input|c1|431324-433514|-|ctg1_397|	NZ_CP024600|c1|503478-505606|-|CS543_RS02260|DNA_topoisomerase_I|CS543_RS02260	40.4	460	245	12	5	452	3	445	1.4e-75	288.5
input|c1|431324-433514|-|ctg1_397|	NZ_JRAH01000031|c3|1557-2876|-|JT26_RS06650|DNA_topoisomerase_I|JT26_RS06650	40.7	445	241	12	5	437	3	436	1.9e-75	288.1
input|c1|431324-433514|-|ctg1_397|	NZ_KE150421|c3|2036296-2038413|-|HMPREF1210_RS09790|type_IA_DNA_topoisomerase|WP_016428507.1	30.8	650	395	18	3	619	2	629	3.2e-75	287.3
input|c1|431324-433514|-|ctg1_397|	NZ_BAWL01000034|c1|33221-35365|-|BTS2_RS18840|type_IA_DNA_topoisomerase|WP_045488834.1	30.6	656	402	14	5	629	3	636	4.2e-75	287.0
input|c1|431324-433514|-|ctg1_397|	NZ_FOJZ01000003|c4|416629-418818|+|BMZ44_RS10530|type_IA_DNA_topoisomerase|WP_090831336.1	31.2	656	401	17	5	629	4	640	3.6e-74	283.9
input|c1|431324-433514|-|ctg1_397|	NZ_CP009300|c5|2609262-2611412|-|AW22_RS14945|type_IA_DNA_topoisomerase|WP_042512886.1	30.4	657	403	15	3	629	2	634	5.2e-73	280.0
input|c1|431324-433514|-|ctg1_397|	NZ_FNYB01000003|c11|620343-622493|-|BMZ34_RS10470|type_IA_DNA_topoisomerase|WP_042512886.1	30.4	657	403	15	3	629	2	634	5.2e-73	280.0
input|c1|431324-433514|-|ctg1_397|	NZ_JH804672|c2|1357929-1360097|+|IG3_RS06620|type_IA_DNA_topoisomerase|WP_002135700.1	30.4	657	403	15	3	629	2	634	6.7e-73	279.6
input|c1|431324-433514|-|ctg1_397|	NZ_CP008855|c2|548784-550949|-|HW35_RS02770|type_IA_DNA_topoisomerase|WP_038535745.1	31.5	667	387	17	5	629	4	642	8.8e-73	279.3
input|c1|431324-433514|-|ctg1_397|	NZ_CP024598|c2|711080-712306|+|CS374_RS03300|DNA_topoisomerase_I|CS374_RS03300	42.8	404	208	11	5	396	3	395	1.5e-72	278.5
input|c1|431324-433514|-|ctg1_397|	NZ_LT630337|c5|2658128-2660314|-|BQ6100_RS13200|type_IA_DNA_topoisomerase|WP_075982057.1	30.8	660	403	15	4	629	3	642	5.7e-72	276.6
input|c1|431324-433514|-|ctg1_397|	NZ_CVPD01000001|c11|5230499-5232527|+|BN1546_RS23710|DNA_topoisomerase_III|BN1546_RS23710	38.6	430	230	8	117	526	7	422	6.3e-71	273.1
input|c1|431324-433514|-|ctg1_397|	NZ_MPTA01000002|c3|512118-514235|-|GY23_RS07960|type_IA_DNA_topoisomerase|WP_075618952.1	29.5	654	398	18	3	619	2	629	8.2e-71	272.7
input|c1|431324-433514|-|ctg1_397|	NZ_JNHI01000116|c2|73737-75521|-|M097_RS00820|DNA_topoisomerase_I|WP_032946806.1	30.1	611	374	13	6	597	4	580	2.9e-68	264.2
input|c1|431324-433514|-|ctg1_397|	NZ_MQTD01000011|c1|48891-51161|-|BHL51_RS07925|type_IA_DNA_topoisomerase|WP_049119308.1	30.5	681	402	18	7	629	1	668	3.6e-66	257.3
input|c1|431324-433514|-|ctg1_397|	NZ_CP015730|c10|186481-189138|+|DA68_RS27885|type_IA_DNA_topoisomerase|WP_025966435.1	29.3	624	416	10	1	611	1	612	1.0e-65	255.8
input|c1|431324-433514|-|ctg1_397|	NZ_KI669435|c2|253-1212|-|HMPREF1173_RS06110|hypothetical_protein|WP_023926566.1	44.8	317	160	5	6	312	5	316	1.5e-64	251.9
input|c1|431324-433514|-|ctg1_397|	NZ_LMCI01000029|c4|53445-55679|+|PsW64_RS12700|hypothetical_protein|WP_082831102.1	29.9	655	406	21	3	628	2	632	2.6e-64	251.1
input|c1|431324-433514|-|ctg1_397|	NC_015164|c1|1199386-1201185|-|BACSA_RS05310|DNA_topoisomerase_III|WP_013617089.1	30.1	618	376	15	1	597	1	583	1.8e-62	245.0
input|c1|431324-433514|-|ctg1_397|	NZ_AJLG01000078|c1|1-1395|+|ON09_RS12700|DNA_topoisomerase_type_IA_central_domain-containing_protein|WP_010601443.1	37.5	461	261	16	148	597	1	445	3.1e-62	244.2
input|c1|431324-433514|-|ctg1_397|	NZ_KB905473|c2|279584-281356|-|HMPREF1534_RS05040|DNA_topoisomerase_III|WP_005942683.1	30.9	608	369	14	6	597	4	576	5.3e-62	243.4
input|c1|431324-433514|-|ctg1_397|	NZ_FOBA01000017|c1|81847-83619|-|BMZ27_RS10585|DNA_topoisomerase_III|WP_074783560.1	30.9	608	369	14	6	597	4	576	7.0e-62	243.0
input|c1|431324-433514|-|ctg1_397|	NZ_FOGJ01000023|c3|61422-63533|+|BMX86_RS15360|type_IA_DNA_topoisomerase|WP_074757712.1	30.1	675	394	24	4	640	3	637	9.1e-62	242.7
input|c1|431324-433514|-|ctg1_397|	NZ_ADGJ01000055|c2|10719-11678|-|HMPREF0662_RS10690|hypothetical_protein|WP_004364598.1	45.0	318	158	7	6	312	5	316	1.6e-61	241.9
input|c1|431324-433514|-|ctg1_397|	NZ_CP013020|c2|1691051-1692805|+|BvMPK_RS06925|DNA_topoisomerase_III|WP_005682871.1	29.9	605	381	12	6	598	4	577	3.5e-61	240.7
input|c1|431324-433514|-|ctg1_397|	NZ_JH724082|c1|43263-45017|-|HMPREF1061_RS00905|DNA_topoisomerase_III|WP_005682871.1	29.9	605	381	12	6	598	4	577	3.5e-61	240.7
input|c1|431324-433514|-|ctg1_397|	NZ_CZBF01000002|c1|223063-224817|+|ARA62_RS05555|DNA_topoisomerase_III|WP_057279568.1	29.9	605	381	12	6	598	4	577	1.0e-60	239.2
input|c1|431324-433514|-|ctg1_397|	NZ_CZBK01000007|c2|60411-62165|+|ARA67_RS07545|DNA_topoisomerase_III|WP_057279568.1	29.9	605	381	12	6	598	4	577	1.0e-60	239.2
input|c1|431324-433514|-|ctg1_397|	NZ_CBVI010000097|c4|17067-18839|-|BN161_RS18140|DNA_topoisomerase_I|WP_044269192.1	30.3	627	374	17	6	609	4	590	1.3e-60	238.8
input|c1|431324-433514|-|ctg1_397|	NZ_JH976496|c1|97025-98797|-|HMPREF1075_RS12080|DNA_topoisomerase_III|WP_005858550.1	30.3	627	374	17	6	609	4	590	1.3e-60	238.8
input|c1|431324-433514|-|ctg1_397|	NZ_JNHP01000116|c1|13248-15020|-|M095_RS14640|DNA_topoisomerase_III|WP_005858550.1	30.3	627	374	17	6	609	4	590	1.3e-60	238.8
input|c1|431324-433514|-|ctg1_397|	NZ_CZAF01000014|c2|83859-85631|+|ARA68_RS19455|DNA_topoisomerase_III|WP_057098244.1	30.5	627	373	17	6	609	4	590	1.7e-60	238.4
input|c1|431324-433514|-|ctg1_397|	NZ_AKBY01000005|c2|91927-93699|+|HMPREF1079_RS0116880|DNA_topoisomerase_III|WP_005802573.1	30.3	627	374	17	6	609	4	590	2.2e-60	238.0
input|c1|431324-433514|-|ctg1_397|	NZ_CM000756|c14|5843236-5845899|+|BTHUR0011_RS29440|type_IA_DNA_topoisomerase|WP_000520730.1	29.8	610	403	11	1	597	1	598	2.2e-60	238.0
input|c1|431324-433514|-|ctg1_397|	NZ_DS995532|c3|47556-49328|+|BACDOR_RS16855|DNA_topoisomerase_III|WP_007832816.1	30.3	627	374	17	6	609	4	590	2.9e-60	237.7
input|c1|431324-433514|-|ctg1_397|	NZ_DS995508|c1|487147-488919|-|BACEGG_RS01855|DNA_topoisomerase_III|WP_004288696.1	30.1	627	375	17	6	609	4	590	3.8e-60	237.3
input|c1|431324-433514|-|ctg1_397|	NZ_AZUO01000004|c12|192813-194954|-|METLW3_RS0123670|DNA_topoisomerase_III|WP_024882202.1	29.5	631	392	20	4	602	3	612	6.5e-60	236.5
input|c1|431324-433514|-|ctg1_397|	NZ_JANB01000057|c1|13636-15696|-|HMPREF1498_RS07985|DNA_topoisomerase|WP_032837319.1	28.9	644	405	16	5	631	7	614	6.5e-60	236.5
input|c1|431324-433514|-|ctg1_397|	NZ_JMKQ01000003|c2|196936-199065|-|K243_RS0101375|DNA_topoisomerase_III|WP_026597778.1	29.6	631	389	21	4	602	3	610	1.1e-59	235.7
input|c1|431324-433514|-|ctg1_397|	NZ_KB900627|c11|508593-510821|-|METLW4_RS0121840|DNA_topoisomerase_III|WP_018268369.1	29.0	624	390	21	4	597	34	634	9.4e-59	232.6
input|c1|431324-433514|-|ctg1_397|	NZ_LUUM01000269|c11|10541-12676|+|A1351_RS16390|DNA_topoisomerase_III|WP_064033499.1	29.5	631	390	21	4	602	3	610	9.4e-59	232.6
input|c1|431324-433514|-|ctg1_397|	NZ_CP007064|c3|1565446-1567506|-|HMPREF0405_RS07240|type_I_topoisomerase|WP_008797619.1	28.6	639	413	14	5	631	7	614	1.2e-58	232.3
input|c1|431324-433514|-|ctg1_397|	NZ_KI391961|c1|212688-214748|+|HMPREF0406_RS09555|type_I_topoisomease|WP_008799063.1	28.5	639	414	14	5	631	7	614	6.1e-58	229.9
input|c1|431324-433514|-|ctg1_397|	NZ_KQ235735|c3|686746-688806|-|FSCG_RS04110|type_I_topoisomease|WP_008802445.1	28.3	639	415	14	5	631	7	614	6.1e-58	229.9
input|c1|431324-433514|-|ctg1_397|	NZ_JQNK01000004|c3|23222-25357|-|K369_RS03655|DNA_topoisomerase_III|WP_036287960.1	29.0	631	393	21	4	602	3	610	5.2e-57	226.9
input|c1|431324-433514|-|ctg1_397|	NZ_LMVH01000001|c1|316229-318289|+|RO03_RS01615|DNA_topoisomerase|WP_059222438.1	27.8	643	413	15	5	631	7	614	6.8e-57	226.5
input|c1|431324-433514|-|ctg1_397|	NZ_LYMX01000122|c14|253441-255603|-|A7311_RS16365|DNA_topoisomerase_III|A7311_RS16365	38.5	312	175	5	5	301	3	312	9.1e-54	216.1
input|c1|431324-433514|-|ctg1_397|	NZ_KB976821|c1|10917-11249|-|IKC_RS02125|DNA_topoisomerase_III|WP_000047285.1	99.1	107	1	0	1	107	1	107	2.7e-53	214.5
input|c1|431324-433514|-|ctg1_397|	NZ_CM000758|c1|352708-353040|-|BTHUR0013_RS01795|DNA_topoisomerase_III|WP_000047322.1	100.0	105	0	0	1	105	1	105	1.7e-52	211.8
input|c1|431324-433514|-|ctg1_397|	NZ_JYCL01000067|c5|26239-26571|+|LG47_RS21265|DNA_topoisomerase_III|WP_000047322.1	100.0	105	0	0	1	105	1	105	1.7e-52	211.8
input|c1|431324-433514|-|ctg1_397|	NZ_LJKI01000052|c6|10-342|-|B4120_RS17250|hypothetical_protein|WP_063220495.1	99.1	106	1	0	1	106	1	106	1.7e-52	211.8
input|c1|431324-433514|-|ctg1_397|	NZ_MJBF01000030|c8|128493-128825|-|BHV55_RS24275|hypothetical_protein|WP_070758054.1	98.1	106	2	0	1	106	1	106	2.3e-52	211.5
input|c1|431324-433514|-|ctg1_397|	NC_011725|c1|422390-422722|-|BCB4264_RS02225|DNA_topoisomerase_III|WP_000047315.1	99.0	105	1	0	1	105	1	105	5.0e-52	210.3
input|c1|431324-433514|-|ctg1_397|	NZ_MIFG01000050|c11|42538-42870|+|BHL06_RS25720|hypothetical_protein|WP_048657129.1	99.0	105	1	0	1	105	1	105	5.0e-52	210.3
input|c1|431324-433514|-|ctg1_397|	NZ_CP015254|c11|63627-64947|+|BTI247_RS33130|DNA_topoisomerase|BTI247_RS33130	33.3	387	234	8	5	371	3	385	2.5e-51	208.0
input|c1|431324-433514|-|ctg1_397|	NZ_LGYQ01000054|c6|10378-11847|-|AFK69_RS00760|DNA_topoisomerase_III|WP_047768394.1	26.6	632	285	10	7	634	5	461	3.0e-49	201.1
input|c1|431324-433514|-|ctg1_397|	NZ_KI258868|c2|1352-2123|-|HMPREF1553_RS01625|DNA_topoisomerase_I|HMPREF1553_RS01625	48.1	231	104	4	5	223	3	229	6.8e-49	199.9
input|c1|431324-433514|-|ctg1_397|	NZ_JRAH01000014|c2|16584-17248|+|JT26_RS03985|DNA_topoisomerase_I|JT26_RS03985	50.2	221	98	5	5	215	3	221	1.2e-48	199.1
input|c1|431324-433514|-|ctg1_397|	NZ_FPAH01000024|c2|33808-36546|-|BM308_RS08370|type_I_DNA_topoisomerase|WP_074944471.1	25.8	722	439	21	1	687	1	660	4.7e-42	177.2
input|c1|431324-433514|-|ctg1_397|	NZ_KI259883|c1|1888-3977|+|HMPREF1988_RS01655|DNA_topoisomerase_III|HMPREF1988_RS01655	46.4	207	96	3	6	201	4	206	1.0e-41	176.0
input|c1|431324-433514|-|ctg1_397|	NZ_LMCA01000002|c2|232756-234831|+|AST98_RS03235|type_I_DNA_topoisomerase|WP_058002640.1	25.3	680	430	16	1	658	1	624	1.0e-41	176.0
input|c1|431324-433514|-|ctg1_397|	NZ_MPHG01000191|c3|258541-260616|+|BLX88_RS16325|type_I_DNA_topoisomerase|WP_071976671.1	25.3	680	430	16	1	658	1	624	1.4e-41	175.6
input|c1|431324-433514|-|ctg1_397|	NZ_JQKS01000001|c1|89937-90821|-|EK22_RS00355|DNA_topoisomerase_III|EK22_RS00355	34.6	295	185	5	258	549	6	295	2.2e-39	168.3
input|c1|431324-433514|-|ctg1_397|	NZ_KI258868|c2|1-1251|-|HMPREF1553_RS01620|DNA_topoisomerase|WP_021661814.1	32.4	395	244	11	256	640	9	390	4.9e-39	167.2
input|c1|431324-433514|-|ctg1_397|	NZ_LN614827|c6|2790513-2792801|+|LFA_RS11500|DNA_topoisomerase_I|WP_045096318.1	23.9	694	423	19	1	652	1	631	1.1e-38	166.0
input|c1|431324-433514|-|ctg1_397|	NZ_CKRA01000004|c3|63569-65656|+|AE378_RS02420|type_I_DNA_topoisomerase|WP_000179644.1	23.8	682	426	22	1	656	12	625	1.9e-38	165.2
input|c1|431324-433514|-|ctg1_397|	NZ_CMUG01000005|c3|34375-36462|+|AD715_RS02065|type_I_DNA_topoisomerase|WP_000179644.1	23.8	682	426	22	1	656	12	625	1.9e-38	165.2
input|c1|431324-433514|-|ctg1_397|	NZ_CRAZ01000006|c2|39080-41167|+|AKW31_RS02755|type_I_DNA_topoisomerase|WP_000179644.1	23.8	682	426	22	1	656	12	625	1.9e-38	165.2
input|c1|431324-433514|-|ctg1_397|	NZ_FIVU01000004|c1|40287-42374|+|A1Y27_RS02575|type_I_DNA_topoisomerase|WP_000179643.1	23.7	678	431	20	1	656	12	625	2.4e-38	164.9
input|c1|431324-433514|-|ctg1_397|	NZ_CHPT01000009|c4|30742-32829|-|AQC61_RS04435|type_I_DNA_topoisomerase|WP_055386872.1	23.7	678	431	20	1	656	12	625	4.1e-38	164.1
input|c1|431324-433514|-|ctg1_397|	NZ_CLHN01000004|c3|77281-79368|+|AE824_RS03135|type_I_DNA_topoisomerase|WP_000179638.1	23.7	678	431	20	1	656	12	625	4.1e-38	164.1
input|c1|431324-433514|-|ctg1_397|	NZ_CP009230|c2|1055572-1056213|+|NJ8700_RS04750|DNA_topoisomerase_III|NJ8700_RS04750	41.2	211	114	3	7	209	5	213	7.0e-38	163.3
input|c1|431324-433514|-|ctg1_397|	NZ_JH370359|c1|545753-546394|+|HMPREF9335_RS08130|DNA_topoisomerase_III|HMPREF9335_RS08130	41.2	211	114	3	7	209	5	213	7.0e-38	163.3
input|c1|431324-433514|-|ctg1_397|	NZ_FNJY01000001|c2|467138-469276|-|BLR70_RS02280|type_I_DNA_topoisomerase|WP_074563680.1	24.6	678	416	23	6	656	31	640	9.2e-38	162.9
input|c1|431324-433514|-|ctg1_397|	NZ_CKTF01000005|c2|34811-36898|-|AD481_RS02575|type_I_DNA_topoisomerase|WP_000179641.1	23.6	678	432	20	1	656	12	625	1.6e-37	162.2
input|c1|431324-433514|-|ctg1_397|	NC_020826|c2|23627-25762|-|LVISKB_RS12390|DNA_topoisomerase_III|LVISKB_RS12390	35.1	279	151	6	4	254	3	279	7.3e-35	153.3
input|c1|431324-433514|-|ctg1_397|	NZ_LT630337|c5|2660424-2661068|-|BQ6100_RS13205|hypothetical_protein|WP_084780400.1	42.0	200	103	3	5	192	3	201	1.4e-33	149.1
input|c1|431324-433514|-|ctg1_397|	NZ_AUZR02000098|c8|16031-17550|-|N032_RS02000000227495|DNA_topoisomerase_III|N032_RS02000000227495	31.9	288	184	5	182	459	16	301	2.3e-33	148.3
input|c1|431324-433514|-|ctg1_397|	NZ_KI669441|c3|258392-259537|-|HMPREF1173_RS07605|DNA_topoisomerase_III|HMPREF1173_RS07605	33.0	336	197	10	310	639	1	314	4.0e-33	147.5
input|c1|431324-433514|-|ctg1_397|	NZ_LWLB01000001|c2|333163-335985|-|A6A08_RS01530|type_I_DNA_topoisomerase|WP_073700672.1	25.3	726	437	21	4	679	24	694	9.8e-32	142.9
input|c1|431324-433514|-|ctg1_397|	NZ_CM000745|c13|5708507-5709356|+|BPMYX0001_RS28855|DNA_topoisomerase_I|BPMYX0001_RS28855	33.8	287	175	4	1	276	1	283	1.3e-31	142.5
input|c1|431324-433514|-|ctg1_397|	NZ_LEKI01000026|c11|20437-23298|+|ABD54_RS07515|type_I_DNA_topoisomerase|WP_047868693.1	25.4	725	438	21	4	679	24	694	8.3e-31	139.8
input|c1|431324-433514|-|ctg1_397|	NZ_BCSH01000088|c9|16126-18957|-|NLI01S_RS22530|DNA_topoisomerase_I|WP_067608119.1	24.5	567	360	15	4	531	24	561	4.1e-30	137.5
input|c1|431324-433514|-|ctg1_397|	NZ_ANAE01000079|c3|100645-103491|+|D452_RS0104085|type_I_DNA_topoisomerase|WP_017542879.1	24.4	725	445	20	4	679	24	694	2.7e-29	134.8
input|c1|431324-433514|-|ctg1_397|	NZ_ANBA01000013|c7|146812-149652|+|D458_RS0118550|type_I_DNA_topoisomerase|WP_017588254.1	25.1	725	440	21	4	679	24	694	6.0e-29	133.7
input|c1|431324-433514|-|ctg1_397|	NZ_FUWS01000011|c2|34389-37130|+|B5D66_RS18865|type_I_DNA_topoisomerase|WP_078763115.1	24.1	721	445	19	5	679	24	688	1.0e-28	132.9
input|c1|431324-433514|-|ctg1_397|	NZ_KE734720|c6|4597256-4599976|+|N317_RS0120850|type_I_DNA_topoisomerase|WP_026798579.1	24.3	629	365	19	4	576	3	576	1.1e-27	129.4
input|c1|431324-433514|-|ctg1_397|	NZ_JH792115|c10|59787-61241|-|II3_RS25600|DNA_topoisomerase_III|II3_RS25600	27.6	388	264	11	214	597	1	375	2.5e-27	128.3
input|c1|431324-433514|-|ctg1_397|	NZ_JRNF01000013|c1|30265-31077|-|HMPREF1651_RS03750|DNA_topoisomerase_III|HMPREF1651_RS03750	43.7	135	63	3	6	130	5	136	7.8e-21	106.7
input|c1|431324-433514|-|ctg1_397|	NZ_JRNQ01000047|c1|2550-3362|+|HMPREF0647_RS07340|DNA_topoisomerase_III|HMPREF0647_RS07340	43.7	135	63	3	6	130	5	136	7.8e-21	106.7
input|c1|431324-433514|-|ctg1_397|	NZ_AUZR02000098|c8|17695-18051|-|N032_RS2000000228725|DNA_topoisomerase_III|N032_RS2000000228725	42.5	113	63	1	7	119	5	115	3.3e-19	101.3
input|c1|431324-433514|-|ctg1_397|	NC_015681|c2|1525231-1528740|+|THEIN_RS07390|reverse_gyrase|WP_013908056.1	23.6	640	349	28	4	585	584	1141	3.1e-17	94.7
input|c1|431324-433514|-|ctg1_397|	NZ_KB904264|c1|18389-18787|+|A3GG_RS0107180|hypothetical_protein|WP_018358629.1	47.3	110	43	4	6	104	5	110	1.5e-16	92.4
input|c1|431324-433514|-|ctg1_397|	NZ_CP024598|c2|713379-714287|+|CS374_RS03310|DNA_topoisomerase_I|CS374_RS03310	30.2	232	145	6	419	640	11	235	4.4e-16	90.9
input|c1|431324-433514|-|ctg1_397|	NZ_LSFI01000025|c2|65-3517|-|TH606_RS05975|reverse_gyrase|WP_068542015.1	22.0	650	365	28	4	594	584	1150	6.4e-15	87.0
input|c1|431324-433514|-|ctg1_397|	NZ_CP024732|c2|1769491-1771619|+|CUB95_RS07825|DNA_topoisomerase_I|CUB95_RS07825	51.1	88	39	2	5	92	3	86	8.4e-15	86.7
input|c1|431324-433514|-|ctg1_397|	NZ_CP024600|c2|1084225-1086353|+|CS543_RS04950|DNA_topoisomerase_I|CS543_RS04950	45.8	96	49	2	5	99	3	96	1.6e-13	82.4
input|c1|431324-433514|-|ctg1_397|	NZ_JH792115|c10|58461-58934|+|II3_RS25590|DNA_topoisomerase_I|II3_RS25590	32.3	158	103	2	61	215	2	158	1.1e-11	76.3
input|c1|431324-433514|-|ctg1_397|	NZ_KI629888|c1|10957-13124|-|SJDPG2_RS03490|DNA_topoisomerase_I|SJDPG2_RS03490	63.5	52	19	0	5	56	3	54	1.5e-11	75.9
input|c1|431324-433514|-|ctg1_397|	NZ_JRAH01000031|c3|705-1552|-|JT26_RS10220|hypothetical_protein|JT26_RS10220	29.3	181	115	4	419	589	11	188	3.3e-11	74.7
input|c1|433890-434700|+|ctg1_398|	NC_018508|c11|5469573-5470382|+|BTF1_RS27875|hydroxyethylthiazole_kinase|WP_001056107.1	100.0	269	0	0	1	269	1	269	8.1e-141	503.8
input|c1|433890-434700|+|ctg1_398|	NZ_CM001804|c2|615133-615942|+|D828_RS0104625|hydroxyethylthiazole_kinase|WP_001056107.1	100.0	269	0	0	1	269	1	269	8.1e-141	503.8
input|c1|433890-434700|+|ctg1_398|	NZ_CP015176|c1|383166-383975|+|Bt4C1_RS01975|hydroxyethylthiazole_kinase|WP_001056107.1	100.0	269	0	0	1	269	1	269	8.1e-141	503.8
input|c1|433890-434700|+|ctg1_398|	NZ_CP020002|c1|396147-396956|+|B4918_RS02155|hydroxyethylthiazole_kinase|WP_001056107.1	100.0	269	0	0	1	269	1	269	8.1e-141	503.8
input|c1|433890-434700|+|ctg1_398|	NZ_FNYB01000012|c2|23037-23846|-|BMZ34_RS19660|hydroxyethylthiazole_kinase|WP_001056107.1	100.0	269	0	0	1	269	1	269	8.1e-141	503.8
input|c1|433890-434700|+|ctg1_398|	NZ_JH792104|c11|4559436-4560245|-|II5_RS23310|hydroxyethylthiazole_kinase|WP_001056107.1	100.0	269	0	0	1	269	1	269	8.1e-141	503.8
input|c1|433890-434700|+|ctg1_398|	NZ_JYCL01000067|c5|25053-25862|-|LG47_RS21260|hydroxyethylthiazole_kinase|WP_001056107.1	100.0	269	0	0	1	269	1	269	8.1e-141	503.8
input|c1|433890-434700|+|ctg1_398|	NZ_JH792283|c15|104144-104953|-|IC1_RS25150|hydroxyethylthiazole_kinase|WP_001056104.1	99.6	269	1	0	1	269	1	269	1.4e-140	503.1
input|c1|433890-434700|+|ctg1_398|	NC_011772|c1|401300-402109|+|BCG9842_RS02040|hydroxyethylthiazole_kinase|WP_001056086.1	99.6	269	1	0	1	269	1	269	1.8e-140	502.7
input|c1|433890-434700|+|ctg1_398|	NZ_AYSM01000004|c1|29180-29989|+|V521_RS0101530|hydroxyethylthiazole_kinase|WP_029441507.1	98.9	269	3	0	1	269	1	269	1.5e-139	499.6
input|c1|433890-434700|+|ctg1_398|	NZ_CP009686|c1|416391-417200|+|FORC5_RS02205|hydroxyethylthiazole_kinase|WP_046392323.1	98.5	269	4	0	1	269	1	269	1.5e-139	499.6
input|c1|433890-434700|+|ctg1_398|	NZ_CP012099|c1|416876-417685|+|AC241_RS02200|hydroxyethylthiazole_kinase|WP_029441507.1	98.9	269	3	0	1	269	1	269	1.5e-139	499.6
input|c1|433890-434700|+|ctg1_398|	NZ_JXIT01000053|c6|27944-28753|+|RW25_RS18445|hydroxyethylthiazole_kinase|WP_029441507.1	98.9	269	3	0	1	269	1	269	1.5e-139	499.6
input|c1|433890-434700|+|ctg1_398|	NZ_LABQ01000039|c4|28787-29596|+|TU67_RS16605|hydroxyethylthiazole_kinase|WP_029441507.1	98.9	269	3	0	1	269	1	269	1.5e-139	499.6
input|c1|433890-434700|+|ctg1_398|	NZ_KB976247|c13|171441-172250|+|ICM_RS28385|hydroxyethylthiazole_kinase|WP_016083677.1	98.5	269	4	0	1	269	1	269	4.4e-139	498.0
input|c1|433890-434700|+|ctg1_398|	NZ_CP010577|c1|393554-394363|+|SD98_RS02065|hydroxyethylthiazole_kinase|WP_016078586.1	98.5	269	4	0	1	269	1	269	7.6e-139	497.3
input|c1|433890-434700|+|ctg1_398|	NZ_CP014847|c1|445320-446129|+|A3L20_RS02335|hydroxyethylthiazole_kinase|WP_016078586.1	98.5	269	4	0	1	269	1	269	7.6e-139	497.3
input|c1|433890-434700|+|ctg1_398|	NZ_KB976119|c13|107045-107854|+|IAW_RS27330|hydroxyethylthiazole_kinase|WP_016078586.1	98.5	269	4	0	1	269	1	269	7.6e-139	497.3
input|c1|433890-434700|+|ctg1_398|	NZ_FOST01000005|c13|115641-116450|+|BM089_RS23250|hydroxyethylthiazole_kinase|WP_090978224.1	98.1	269	5	0	1	269	1	269	2.2e-138	495.7
input|c1|433890-434700|+|ctg1_398|	NC_022873|c2|507624-508433|+|YBT1518_RS02655|hydroxyethylthiazole_kinase|WP_001056105.1	97.4	269	7	0	1	269	1	269	2.9e-138	495.4
input|c1|433890-434700|+|ctg1_398|	NZ_CM000722|c1|251531-252340|-|BCERE0011_RS01415|hydroxyethylthiazole_kinase|WP_001056105.1	97.4	269	7	0	1	269	1	269	2.9e-138	495.4
input|c1|433890-434700|+|ctg1_398|	NZ_CM000758|c1|353663-354472|+|BTHUR0013_RS01800|hydroxyethylthiazole_kinase|WP_001056094.1	97.4	269	7	0	1	269	1	269	2.9e-138	495.4
input|c1|433890-434700|+|ctg1_398|	NZ_CP015350|c1|492505-493314|+|BT246_RS02685|hydroxyethylthiazole_kinase|WP_001056105.1	97.4	269	7	0	1	269	1	269	2.9e-138	495.4
input|c1|433890-434700|+|ctg1_398|	NZ_CM000750|c1|329517-330326|-|BTHUR0005_RS01870|hydroxyethylthiazole_kinase|WP_001056110.1	97.0	269	8	0	1	269	1	269	8.4e-138	493.8
input|c1|433890-434700|+|ctg1_398|	NZ_CP011145|c10|4702496-4703305|-|FORC13_RS24520|hydroxyethylthiazole_kinase|WP_001056096.1	97.0	269	8	0	1	269	1	269	8.4e-138	493.8
input|c1|433890-434700|+|ctg1_398|	NZ_CP016315|c1|417102-417911|+|BA203_RS02245|hydroxyethylthiazole_kinase|WP_001056096.1	97.0	269	8	0	1	269	1	269	8.4e-138	493.8
input|c1|433890-434700|+|ctg1_398|	NZ_CP017060|c1|413813-414622|+|FORC47_RS02210|hydroxyethylthiazole_kinase|WP_089170342.1	97.0	269	8	0	1	269	1	269	8.4e-138	493.8
input|c1|433890-434700|+|ctg1_398|	NZ_JH791856|c10|105247-106056|-|IK9_RS24325|hydroxyethylthiazole_kinase|WP_001056096.1	97.0	269	8	0	1	269	1	269	8.4e-138	493.8
input|c1|433890-434700|+|ctg1_398|	NZ_KN849186|c3|102834-103643|-|C797_RS09500|hydroxyethylthiazole_kinase|WP_001056110.1	97.0	269	8	0	1	269	1	269	8.4e-138	493.8
input|c1|433890-434700|+|ctg1_398|	NZ_LJJZ01000023|c3|102785-103594|-|B4081_RS04050|hydroxyethylthiazole_kinase|WP_001056096.1	97.0	269	8	0	1	269	1	269	8.4e-138	493.8
input|c1|433890-434700|+|ctg1_398|	NZ_LZRC01000073|c10|8242-9051|-|A9490_RS16890|hydroxyethylthiazole_kinase|WP_071731319.1	97.0	269	8	0	1	269	1	269	8.4e-138	493.8
input|c1|433890-434700|+|ctg1_398|	NZ_MSTN01000010|c7|104852-105661|-|BVF97_RS22900|hydroxyethylthiazole_kinase|WP_078994482.1	97.0	269	8	0	1	269	1	269	8.4e-138	493.8
input|c1|433890-434700|+|ctg1_398|	NZ_ASPZ01000007|c1|103022-103831|-|C175_RS01660|hydroxyethylthiazole_kinase|WP_016121778.1	97.0	269	8	0	1	269	1	269	1.1e-137	493.4
input|c1|433890-434700|+|ctg1_398|	NZ_CP011155|c1|391247-392056|+|WR52_RS02005|hydroxyethylthiazole_kinase|WP_016121778.1	97.0	269	8	0	1	269	1	269	1.1e-137	493.4
input|c1|433890-434700|+|ctg1_398|	NZ_KB976821|c1|11644-12453|+|IKC_RS02130|hydroxyethylthiazole_kinase|WP_016121778.1	97.0	269	8	0	1	269	1	269	1.1e-137	493.4
input|c1|433890-434700|+|ctg1_398|	NZ_LJKH01000011|c12|102587-103396|-|B4118_RS02900|hydroxyethylthiazole_kinase|WP_061113722.1	96.7	269	9	0	1	269	1	269	1.1e-137	493.4
input|c1|433890-434700|+|ctg1_398|	NZ_LZOD01000076|c8|112053-112862|+|A8A07_RS23555|hydroxyethylthiazole_kinase|WP_016121778.1	97.0	269	8	0	1	269	1	269	1.1e-137	493.4
input|c1|433890-434700|+|ctg1_398|	NZ_LZRI01000035|c9|108402-109211|+|A9987_RS26510|hydroxyethylthiazole_kinase|WP_065224794.1	97.8	269	6	0	1	269	1	269	1.1e-137	493.4
input|c1|433890-434700|+|ctg1_398|	NZ_MLKE01000009|c9|26463-27272|+|BKL48_RS04030|hydroxyethylthiazole_kinase|WP_016121778.1	97.0	269	8	0	1	269	1	269	1.1e-137	493.4
input|c1|433890-434700|+|ctg1_398|	NZ_MQTH01000026|c3|23113-23922|-|BHL21_RS18385|hydroxyethylthiazole_kinase|WP_065224794.1	97.8	269	6	0	1	269	1	269	1.1e-137	493.4
input|c1|433890-434700|+|ctg1_398|	NZ_CP015250|c1|511099-511908|+|BTI247_RS02725|hydroxyethylthiazole_kinase|WP_069354897.1	96.7	269	9	0	1	269	1	269	1.9e-137	492.7
input|c1|433890-434700|+|ctg1_398|	NZ_AP014864|c9|5439735-5440544|-|KNN_RS27940|hydroxyethylthiazole_kinase|WP_001056097.1	96.7	269	9	0	1	269	1	269	2.4e-137	492.3
input|c1|433890-434700|+|ctg1_398|	NZ_CP012483|c10|5048933-5049742|-|ACN91_RS25750|hydroxyethylthiazole_kinase|WP_053565352.1	96.7	269	9	0	1	269	1	269	2.4e-137	492.3
input|c1|433890-434700|+|ctg1_398|	NZ_CP026678|c4|1799456-1800265|-|C2I25_RS09430|hydroxyethylthiazole_kinase|WP_053565352.1	96.7	269	9	0	1	269	1	269	2.4e-137	492.3
input|c1|433890-434700|+|ctg1_398|	NZ_JH792084|c11|125850-126659|+|IIE_RS28195|hydroxyethylthiazole_kinase|WP_001056097.1	96.7	269	9	0	1	269	1	269	2.4e-137	492.3
input|c1|433890-434700|+|ctg1_398|	NZ_LXJX01000026|c2|110964-111773|+|A6759_RS04120|hydroxyethylthiazole_kinase|WP_053565352.1	96.7	269	9	0	1	269	1	269	2.4e-137	492.3
input|c1|433890-434700|+|ctg1_398|	NZ_LZRB01000008|c1|106987-107796|+|A9488_RS01040|hydroxyethylthiazole_kinase|WP_069604064.1	96.7	269	9	0	1	269	1	269	2.4e-137	492.3
input|c1|433890-434700|+|ctg1_398|	NZ_MNKZ01000046|c9|24896-25705|-|BLD50_RS04515|hydroxyethylthiazole_kinase|WP_053565352.1	96.7	269	9	0	1	269	1	269	2.4e-137	492.3
input|c1|433890-434700|+|ctg1_398|	NC_004722|c1|404960-405769|+|BC0419|hydroxyethylthiazole_kinase|NP_830258.1	96.7	269	9	0	1	269	1	269	3.2e-137	491.9
input|c1|433890-434700|+|ctg1_398|	NC_014171|c1|425312-426121|+|BMB171_RS02205|hydroxyethylthiazole_kinase|WP_001056115.1	96.7	269	9	0	1	269	1	269	3.2e-137	491.9
input|c1|433890-434700|+|ctg1_398|	NZ_CM000729|c1|302786-303595|-|BCERE0018_RS01695|hydroxyethylthiazole_kinase|WP_001056115.1	96.7	269	9	0	1	269	1	269	3.2e-137	491.9
input|c1|433890-434700|+|ctg1_398|	NZ_CM000756|c1|339780-340589|+|BTHUR0011_RS01870|hydroxyethylthiazole_kinase|WP_001056091.1	97.0	269	8	0	1	269	1	269	3.2e-137	491.9
input|c1|433890-434700|+|ctg1_398|	NZ_CP014282|c1|405995-406804|+|AXW78_RS02085|hydroxyethylthiazole_kinase|WP_001056091.1	97.0	269	8	0	1	269	1	269	3.2e-137	491.9
input|c1|433890-434700|+|ctg1_398|	NZ_CP014486|c1|418106-418915|+|FORC21_RS02260|hydroxyethylthiazole_kinase|WP_001056115.1	96.7	269	9	0	1	269	1	269	3.2e-137	491.9
input|c1|433890-434700|+|ctg1_398|	NZ_CP016360|c1|402020-402829|+|BA201_RS02180|hydroxyethylthiazole_kinase|WP_001056115.1	96.7	269	9	0	1	269	1	269	3.2e-137	491.9
input|c1|433890-434700|+|ctg1_398|	NZ_CP017577|c8|4611749-4612558|+|BJG91_RS26570|hydroxyethylthiazole_kinase|WP_001056115.1	96.7	269	9	0	1	269	1	269	3.2e-137	491.9
input|c1|433890-434700|+|ctg1_398|	NZ_FQZW01000010|c8|103216-104025|-|BUE25_RS21040|hydroxyethylthiazole_kinase|WP_001056115.1	96.7	269	9	0	1	269	1	269	3.2e-137	491.9
input|c1|433890-434700|+|ctg1_398|	NZ_JH791819|c1|337195-338004|+|IKG_RS01700|hydroxyethylthiazole_kinase|WP_001056115.1	96.7	269	9	0	1	269	1	269	3.2e-137	491.9
input|c1|433890-434700|+|ctg1_398|	NZ_JH791833|c1|332683-333492|+|IKA_RS01610|hydroxyethylthiazole_kinase|WP_001056092.1	96.7	269	9	0	1	269	1	269	3.2e-137	491.9
input|c1|433890-434700|+|ctg1_398|	NZ_JH791866|c8|368172-368981|+|IK7_RS24505|hydroxyethylthiazole_kinase|WP_001056091.1	97.0	269	8	0	1	269	1	269	3.2e-137	491.9
input|c1|433890-434700|+|ctg1_398|	NZ_JURK01000006|c1|102880-103689|-|ADJ26_RS01290|hydroxyethylthiazole_kinase|WP_049106502.1	96.3	269	10	0	1	269	1	269	3.2e-137	491.9
input|c1|433890-434700|+|ctg1_398|	NZ_LCYK01000008|c12|102929-103738|-|B4080_RS02510|hydroxyethylthiazole_kinase|WP_001056091.1	97.0	269	8	0	1	269	1	269	3.2e-137	491.9
input|c1|433890-434700|+|ctg1_398|	NZ_LJKI01000052|c6|737-1546|+|B4120_RS17255|hydroxyethylthiazole_kinase|WP_001056115.1	96.7	269	9	0	1	269	1	269	3.2e-137	491.9
input|c1|433890-434700|+|ctg1_398|	NZ_LZQZ01000022|c3|66054-66863|+|A9487_RS06635|hydroxyethylthiazole_kinase|WP_001056092.1	96.7	269	9	0	1	269	1	269	3.2e-137	491.9
input|c1|433890-434700|+|ctg1_398|	NZ_MIFK01000013|c2|23162-23971|-|BHL04_RS05420|hydroxyethylthiazole_kinase|WP_001056091.1	97.0	269	8	0	1	269	1	269	3.2e-137	491.9
input|c1|433890-434700|+|ctg1_398|	NZ_MTAT01000015|c1|115532-116341|-|BVG00_RS24175|hydroxyethylthiazole_kinase|WP_001056115.1	96.7	269	9	0	1	269	1	269	3.2e-137	491.9
input|c1|433890-434700|+|ctg1_398|	NZ_CP012691|c1|416480-417289|+|FORC24_RS02220|hydroxyethylthiazole_kinase|WP_016125363.1	96.7	269	9	0	1	269	1	269	4.2e-137	491.5
input|c1|433890-434700|+|ctg1_398|	NZ_CP017234|c1|416224-417033|+|FORC48_RS02250|hydroxyethylthiazole_kinase|WP_044307354.1	96.3	269	10	0	1	269	1	269	4.2e-137	491.5
input|c1|433890-434700|+|ctg1_398|	NZ_CP020383|c1|416371-417180|+|FORC60_RS02245|hydroxyethylthiazole_kinase|WP_044307354.1	96.3	269	10	0	1	269	1	269	4.2e-137	491.5
input|c1|433890-434700|+|ctg1_398|	NZ_JXDH01000152|c5|23046-23855|-|SK30_RS24460|hydroxyethylthiazole_kinase|WP_044307354.1	96.3	269	10	0	1	269	1	269	4.2e-137	491.5
input|c1|433890-434700|+|ctg1_398|	NZ_JYFW01000022|c8|108338-109147|+|TQ94_RS14630|hydroxyethylthiazole_kinase|WP_044307354.1	96.3	269	10	0	1	269	1	269	4.2e-137	491.5
input|c1|433890-434700|+|ctg1_398|	NZ_KB976265|c9|188642-189451|+|IKE_RS16900|hydroxyethylthiazole_kinase|WP_016125363.1	96.7	269	9	0	1	269	1	269	4.2e-137	491.5
input|c1|433890-434700|+|ctg1_398|	NZ_LABH01000035|c2|22999-23808|-|TU58_RS12990|hydroxyethylthiazole_kinase|WP_044307354.1	96.3	269	10	0	1	269	1	269	4.2e-137	491.5
input|c1|433890-434700|+|ctg1_398|	NZ_LXLH01000010|c1|108185-108994|+|BTGOE3_RS02050|hydroxyethylthiazole_kinase|WP_044307354.1	96.3	269	10	0	1	269	1	269	4.2e-137	491.5
input|c1|433890-434700|+|ctg1_398|	NZ_MIFP01000008|c14|106955-107764|+|BHL34_RS10845|hydroxyethylthiazole_kinase|WP_044307354.1	96.3	269	10	0	1	269	1	269	4.2e-137	491.5
input|c1|433890-434700|+|ctg1_398|	NZ_MRWR01000171|c8|104823-105632|-|BTO25_RS04725|hydroxyethylthiazole_kinase|WP_016125363.1	96.7	269	9	0	1	269	1	269	4.2e-137	491.5
input|c1|433890-434700|+|ctg1_398|	NZ_LSTW01000006|c1|27782-28591|+|A0J56_RS01405|hydroxyethylthiazole_kinase|WP_061456725.1	96.3	269	10	0	1	269	1	269	5.4e-137	491.1
input|c1|433890-434700|+|ctg1_398|	NZ_MQTL01000018|c1|23055-23864|-|BHL07_RS12110|hydroxyethylthiazole_kinase|WP_061456725.1	96.3	269	10	0	1	269	1	269	5.4e-137	491.1
input|c1|433890-434700|+|ctg1_398|	NC_011725|c1|423176-423985|+|BCB4264_RS02230|hydroxyethylthiazole_kinase|WP_001049336.1	96.3	269	10	0	1	269	1	269	9.3e-137	490.3
input|c1|433890-434700|+|ctg1_398|	NZ_ABDA02000001|c11|110021-110830|+|BCAH1134_RS00505|hydroxyethylthiazole_kinase|WP_001056095.1	96.7	269	9	0	1	269	1	269	9.3e-137	490.3
input|c1|433890-434700|+|ctg1_398|	NZ_AYMM01000005|c1|24834-25643|-|U865_RS0101535|hydroxyethylthiazole_kinase|WP_001056117.1	97.4	269	7	0	1	269	1	269	9.3e-137	490.3
input|c1|433890-434700|+|ctg1_398|	NZ_CM000715|c1|340407-341216|+|BCERE0002_RS01860|hydroxyethylthiazole_kinase|WP_001056095.1	96.7	269	9	0	1	269	1	269	9.3e-137	490.3
input|c1|433890-434700|+|ctg1_398|	NZ_CM000717|c1|348156-348965|+|BCERE0005_RS01910|hydroxyethylthiazole_kinase|WP_001056095.1	96.7	269	9	0	1	269	1	269	9.3e-137	490.3
input|c1|433890-434700|+|ctg1_398|	NZ_CM000734|c1|419803-420612|+|BCERE0023_RS02190|hydroxyethylthiazole_kinase|WP_001056095.1	96.7	269	9	0	1	269	1	269	9.3e-137	490.3
input|c1|433890-434700|+|ctg1_398|	NZ_CM000736|c1|346908-347717|+|BCERE0025_RS01915|hydroxyethylthiazole_kinase|WP_001056095.1	96.7	269	9	0	1	269	1	269	9.3e-137	490.3
input|c1|433890-434700|+|ctg1_398|	NZ_CP007512|c1|258301-259110|+|CY96_RS01270|hydroxyethylthiazole_kinase|WP_001056095.1	96.7	269	9	0	1	269	1	269	9.3e-137	490.3
input|c1|433890-434700|+|ctg1_398|	NZ_CP011151|c1|429633-430442|+|WR47_RS02185|hydroxyethylthiazole_kinase|WP_063546329.1	96.3	269	10	0	1	269	1	269	9.3e-137	490.3
input|c1|433890-434700|+|ctg1_398|	NZ_CP016588|c10|5228104-5228913|-|BCM43_RS26465|hydroxyethylthiazole_kinase|WP_001056095.1	96.7	269	9	0	1	269	1	269	9.3e-137	490.3
input|c1|433890-434700|+|ctg1_398|	NZ_CP019230|c11|5271974-5272783|+|BVH75_RS28285|hydroxyethylthiazole_kinase|WP_001056095.1	96.7	269	9	0	1	269	1	269	9.3e-137	490.3
input|c1|433890-434700|+|ctg1_398|	NZ_CP022345|c10|4450475-4451284|-|CCX84_RS23775|hydroxyethylthiazole_kinase|WP_001056095.1	96.7	269	9	0	1	269	1	269	9.3e-137	490.3
input|c1|433890-434700|+|ctg1_398|	NZ_CP024655|c1|157859-158668|+|CSW12_RS00770|hydroxyethylthiazole_kinase|WP_001056117.1	97.4	269	7	0	1	269	1	269	9.3e-137	490.3
input|c1|433890-434700|+|ctg1_398|	NZ_FRBJ01000010|c1|111264-112073|+|BUA87_RS24735|hydroxyethylthiazole_kinase|WP_001056117.1	97.4	269	7	0	1	269	1	269	9.3e-137	490.3
input|c1|433890-434700|+|ctg1_398|	NZ_HG810016|c1|191540-192349|+|BTDB27_RS10650|hydroxyethylthiazole_kinase|WP_001056095.1	96.7	269	9	0	1	269	1	269	9.3e-137	490.3
input|c1|433890-434700|+|ctg1_398|	NZ_JH791951|c1|249979-250788|+|IE9_RS01250|hydroxyethylthiazole_kinase|WP_001056095.1	96.7	269	9	0	1	269	1	269	9.3e-137	490.3
input|c1|433890-434700|+|ctg1_398|	NZ_JH792224|c11|109128-109937|-|ICE_RS24295|hydroxyethylthiazole_kinase|WP_001056117.1	97.4	269	7	0	1	269	1	269	9.3e-137	490.3
input|c1|433890-434700|+|ctg1_398|	NZ_JYCM01000038|c4|105879-106688|+|LG48_RS08515|hydroxyethylthiazole_kinase|WP_001056095.1	96.7	269	9	0	1	269	1	269	9.3e-137	490.3
input|c1|433890-434700|+|ctg1_398|	NZ_JYPI01000003|c1|23079-23888|-|TU54_RS00140|hydroxyethylthiazole_kinase|WP_001056095.1	96.7	269	9	0	1	269	1	269	9.3e-137	490.3
input|c1|433890-434700|+|ctg1_398|	NZ_KB976190|c8|325926-326735|+|IIU_RS25780|hydroxyethylthiazole_kinase|WP_001056095.1	96.7	269	9	0	1	269	1	269	9.3e-137	490.3
input|c1|433890-434700|+|ctg1_398|	NZ_KE332538|c11|105362-106171|-|ICA_RS23015|hydroxyethylthiazole_kinase|WP_001056117.1	97.4	269	7	0	1	269	1	269	9.3e-137	490.3
input|c1|433890-434700|+|ctg1_398|	NZ_KN050654|c11|5690327-5691136|-|DJ50_RS28830|hydroxyethylthiazole_kinase|WP_001056095.1	96.7	269	9	0	1	269	1	269	9.3e-137	490.3
input|c1|433890-434700|+|ctg1_398|	NZ_LJKC01000026|c3|23239-24048|-|B4084_RS11305|hydroxyethylthiazole_kinase|WP_001056095.1	96.7	269	9	0	1	269	1	269	9.3e-137	490.3
input|c1|433890-434700|+|ctg1_398|	NZ_LOMW01000004|c1|113129-113938|+|AT266_RS05550|hydroxyethylthiazole_kinase|WP_001056117.1	97.4	269	7	0	1	269	1	269	9.3e-137	490.3
input|c1|433890-434700|+|ctg1_398|	NZ_LPUS01000031|c11|117176-117985|+|AU379_RS25480|hydroxyethylthiazole_kinase|WP_001056095.1	96.7	269	9	0	1	269	1	269	9.3e-137	490.3
input|c1|433890-434700|+|ctg1_398|	NZ_LXLI01000010|c1|106311-107120|+|BTGOE4_RS02040|hydroxyethylthiazole_kinase|WP_001056095.1	96.7	269	9	0	1	269	1	269	9.3e-137	490.3
input|c1|433890-434700|+|ctg1_398|	NZ_LYVD01000020|c16|12075-12884|+|A9L49_RS25850|hydroxyethylthiazole_kinase|WP_001056117.1	97.4	269	7	0	1	269	1	269	9.3e-137	490.3
input|c1|433890-434700|+|ctg1_398|	NZ_LZPN01000019|c1|301-1110|+|A9523_RS02565|hydroxyethylthiazole_kinase|WP_001056095.1	96.7	269	9	0	1	269	1	269	9.3e-137	490.3
input|c1|433890-434700|+|ctg1_398|	NZ_LZRA01000081|c11|111781-112590|+|A9489_RS25230|hydroxyethylthiazole_kinase|WP_001056117.1	97.4	269	7	0	1	269	1	269	9.3e-137	490.3
input|c1|433890-434700|+|ctg1_398|	NZ_MIFI01000013|c4|19603-20412|+|BHL36_RS03450|hydroxyethylthiazole_kinase|WP_001056095.1	96.7	269	9	0	1	269	1	269	9.3e-137	490.3
input|c1|433890-434700|+|ctg1_398|	NZ_MJBF01000030|c8|129234-130043|+|BHV55_RS24280|hydroxyethylthiazole_kinase|WP_001056095.1	96.7	269	9	0	1	269	1	269	9.3e-137	490.3
input|c1|433890-434700|+|ctg1_398|	NZ_MSFC01000032|c8|107895-108704|+|BUM91_RS22880|hydroxyethylthiazole_kinase|WP_001056095.1	96.7	269	9	0	1	269	1	269	9.3e-137	490.3
input|c1|433890-434700|+|ctg1_398|	NZ_CP010089|c1|359578-360387|+|BT4G5_RS01945|hydroxyethylthiazole_kinase|WP_001056093.1	96.3	269	10	0	1	269	1	269	1.2e-136	490.0
input|c1|433890-434700|+|ctg1_398|	NZ_CP011349|c5|2269967-2270776|-|XI92_RS11720|hydroxyethylthiazole_kinase|WP_001056093.1	96.3	269	10	0	1	269	1	269	1.2e-136	490.0
input|c1|433890-434700|+|ctg1_398|	NZ_KK088354|c5|11969-12778|-|BF15_RS20730|hydroxyethylthiazole_kinase|WP_001056093.1	96.3	269	10	0	1	269	1	269	1.2e-136	490.0
input|c1|433890-434700|+|ctg1_398|	NZ_LXLG01000010|c1|115007-115816|+|BTGOE2_RS02090|hydroxyethylthiazole_kinase|WP_070179669.1	96.7	269	9	0	1	269	1	269	1.2e-136	490.0
input|c1|433890-434700|+|ctg1_398|	NZ_LOQA01000188|c11|60489-61298|+|AT278_RS28405|hydroxyethylthiazole_kinase|WP_061655982.1	96.3	269	10	0	1	269	1	269	1.6e-136	489.6
input|c1|433890-434700|+|ctg1_398|	NZ_JH792025|c1|317363-318172|+|IIA_RS01590|hydroxyethylthiazole_kinase|WP_001056090.1	96.7	269	9	0	1	269	1	269	2.1e-136	489.2
input|c1|433890-434700|+|ctg1_398|	NZ_CP010106|c1|406524-407333|+|NF53_RS02110|hydroxyethylthiazole_kinase|WP_050821527.1	96.3	269	10	0	1	269	1	269	2.7e-136	488.8
input|c1|433890-434700|+|ctg1_398|	NZ_MCAX01000004|c10|110539-111348|+|BC344_RS23960|hydroxyethylthiazole_kinase|WP_050821527.1	96.3	269	10	0	1	269	1	269	2.7e-136	488.8
input|c1|433890-434700|+|ctg1_398|	NZ_CP015727|c9|5099105-5099914|+|DA68_RS25465|hydroxyethylthiazole_kinase|WP_001056098.1	96.3	269	10	0	1	269	1	269	3.5e-136	488.4
input|c1|433890-434700|+|ctg1_398|	NZ_JH414713|c11|108346-109155|+|HMPREF1014_RS25155|hydroxyethylthiazole_kinase|WP_001056098.1	96.3	269	10	0	1	269	1	269	3.5e-136	488.4
input|c1|433890-434700|+|ctg1_398|	NZ_JH791942|c1|326959-327768|+|IE7_RS01570|hydroxyethylthiazole_kinase|WP_001056098.1	96.3	269	10	0	1	269	1	269	3.5e-136	488.4
input|c1|433890-434700|+|ctg1_398|	NZ_KB976802|c1|112145-112954|+|IIY_RS00605|hydroxyethylthiazole_kinase|WP_016117102.1	96.3	269	10	0	1	269	1	269	4.6e-136	488.0
input|c1|433890-434700|+|ctg1_398|	NZ_MQTG01000013|c1|27137-27946|+|BHL31_RS09990|hydroxyethylthiazole_kinase|WP_078439130.1	96.3	269	10	0	1	269	1	269	4.6e-136	488.0
input|c1|433890-434700|+|ctg1_398|	NZ_LKID01000066|c7|106076-106885|+|AMR94_RS16600|hydroxyethylthiazole_kinase|WP_058839969.1	95.9	269	11	0	1	269	1	269	6.0e-136	487.6
input|c1|433890-434700|+|ctg1_398|	NZ_JH792168|c10|153509-154318|-|IIO_RS26310|hydroxyethylthiazole_kinase|WP_001056116.1	95.9	269	11	0	1	269	1	269	1.0e-135	486.9
input|c1|433890-434700|+|ctg1_398|	NZ_KB976537|c1|366761-367570|+|IGM_RS01785|hydroxyethylthiazole_kinase|WP_016097641.1	95.9	269	11	0	1	269	1	269	1.0e-135	486.9
input|c1|433890-434700|+|ctg1_398|	NC_018693|c9|5039561-5040370|+|MC28_RS25595|hydroxyethylthiazole_kinase|WP_001056101.1	94.8	269	14	0	1	269	1	269	5.1e-135	484.6
input|c1|433890-434700|+|ctg1_398|	NZ_CM000731|c1|254296-255105|-|BCERE0020_RS01415|hydroxyethylthiazole_kinase|WP_001056099.1	94.4	269	15	0	1	269	1	269	8.7e-135	483.8
input|c1|433890-434700|+|ctg1_398|	NZ_CP020437|c7|2508416-2509225|-|A6J74_RS14780|hydroxyethylthiazole_kinase|WP_001056099.1	94.4	269	15	0	1	269	1	269	8.7e-135	483.8
input|c1|433890-434700|+|ctg1_398|	NZ_CP022445|c1|463537-464346|+|CGZ63_RS02540|hydroxyethylthiazole_kinase|WP_017657403.1	95.2	269	13	0	1	269	1	269	8.7e-135	483.8
input|c1|433890-434700|+|ctg1_398|	NZ_JH792120|c1|338290-339099|+|IGO_RS01530|hydroxyethylthiazole_kinase|WP_001056099.1	94.4	269	15	0	1	269	1	269	8.7e-135	483.8
input|c1|433890-434700|+|ctg1_398|	NZ_KB976665|c1|111396-112205|+|IG5_RS04655|hydroxyethylthiazole_kinase|WP_001056099.1	94.4	269	15	0	1	269	1	269	8.7e-135	483.8
input|c1|433890-434700|+|ctg1_398|	NZ_LABI01000008|c3|24818-25627|-|TU59_RS09385|hydroxyethylthiazole_kinase|WP_017657403.1	95.2	269	13	0	1	269	1	269	8.7e-135	483.8
input|c1|433890-434700|+|ctg1_398|	NZ_LOAZ01000044|c2|24665-25474|-|AT265_RS02965|hydroxyethylthiazole_kinase|WP_001056099.1	94.4	269	15	0	1	269	1	269	8.7e-135	483.8
input|c1|433890-434700|+|ctg1_398|	NZ_MIFG01000050|c11|41337-42146|-|BHL06_RS25715|hydroxyethylthiazole_kinase|WP_017657403.1	95.2	269	13	0	1	269	1	269	8.7e-135	483.8
input|c1|433890-434700|+|ctg1_398|	NZ_MQTJ01000013|c2|104271-105080|-|BHL53_RS11960|hydroxyethylthiazole_kinase|WP_017657403.1	95.2	269	13	0	1	269	1	269	8.7e-135	483.8
input|c1|433890-434700|+|ctg1_398|	NC_022781|c4|3027743-3028552|+|BTOYO_RS15585|hydroxyethylthiazole_kinase|WP_001056100.1	94.1	269	16	0	1	269	1	269	1.1e-134	483.4
input|c1|433890-434700|+|ctg1_398|	NZ_JH791946|c9|332422-333231|+|IEC_RS25155|hydroxyethylthiazole_kinase|WP_001056100.1	94.1	269	16	0	1	269	1	269	1.1e-134	483.4
input|c1|433890-434700|+|ctg1_398|	NZ_JH792137|c9|325022-325831|-|IGK_RS24750|hydroxyethylthiazole_kinase|WP_001056100.1	94.1	269	16	0	1	269	1	269	1.1e-134	483.4
input|c1|433890-434700|+|ctg1_398|	NC_018877|c1|420218-421045|+|BTB_RS02160|hydroxyethylthiazole_kinase|WP_001056106.1	97.3	262	7	0	1	262	1	262	1.9e-134	482.6
input|c1|433890-434700|+|ctg1_398|	NZ_JH791914|c7|4131133-4131942|-|ICY_RS21375|hydroxyethylthiazole_kinase|WP_001057208.1	95.5	269	12	0	1	269	1	269	1.9e-134	482.6
input|c1|433890-434700|+|ctg1_398|	NZ_LFQM01000057|c6|26417-27226|-|ACS75_RS20100|hydroxyethylthiazole_kinase|WP_001080175.1	94.1	269	16	0	1	269	1	269	4.3e-134	481.5
input|c1|433890-434700|+|ctg1_398|	NZ_JH792376|c7|4271148-4271957|-|ICU_RS21815|hydroxyethylthiazole_kinase|WP_001057207.1	95.2	269	13	0	1	269	1	269	7.3e-134	480.7
input|c1|433890-434700|+|ctg1_398|	NZ_LOMP01000149|c12|100425-101231|+|AT269_RS27530|hydroxyethylthiazole_kinase|WP_061676162.1	95.1	266	13	0	1	266	1	266	7.3e-134	480.7
input|c1|433890-434700|+|ctg1_398|	NZ_LOMV01000081|c4|23243-24049|-|AT277_RS21020|hydroxyethylthiazole_kinase|WP_049112828.1	95.5	266	12	0	1	266	1	266	7.3e-134	480.7
input|c1|433890-434700|+|ctg1_398|	NZ_LXLL01000049|c9|10878-11687|+|BTGOE7_RS26705|hydroxyethylthiazole_kinase|WP_070174159.1	93.7	269	17	0	1	269	1	269	7.3e-134	480.7
input|c1|433890-434700|+|ctg1_398|	NZ_LXLT01000009|c1|115501-116310|+|BWGOE8_RS01985|hydroxyethylthiazole_kinase|WP_070140717.1	93.7	269	17	0	1	269	1	269	1.6e-133	479.6
input|c1|433890-434700|+|ctg1_398|	NZ_CP020743|c1|456244-457053|+|B7492_RS02445|hydroxyethylthiazole_kinase|WP_002140242.1	94.1	269	16	0	1	269	1	269	2.1e-133	479.2
input|c1|433890-434700|+|ctg1_398|	NZ_MUAJ01000008|c12|105169-105975|-|BW897_RS12385|hydroxyethylthiazole_kinase|WP_063217680.1	94.7	266	14	0	1	266	1	266	2.8e-133	478.8
input|c1|433890-434700|+|ctg1_398|	NZ_JH792251|c10|4845632-4846441|-|III_RS24265|hydroxyethylthiazole_kinase|WP_002091241.1	93.7	269	17	0	1	269	1	269	3.6e-133	478.4
input|c1|433890-434700|+|ctg1_398|	NZ_MUAS01000011|c1|30112-30921|+|BLX04_RS17535|hydroxyethylthiazole_kinase|WP_002091241.1	93.7	269	17	0	1	269	1	269	3.6e-133	478.4
input|c1|433890-434700|+|ctg1_398|	NZ_KB976149|c11|123223-124029|+|IGA_RS28755|hydroxyethylthiazole_kinase|WP_002186837.1	94.7	266	14	0	1	266	1	266	4.8e-133	478.0
input|c1|433890-434700|+|ctg1_398|	NZ_CM000737|c1|353936-354742|+|BCERE0026_RS01855|hydroxyethylthiazole_kinase|WP_002063630.1	94.4	266	15	0	1	266	1	266	1.1e-132	476.9
input|c1|433890-434700|+|ctg1_398|	NZ_CM000735|c1|253528-254346|-|BCERE0024_RS01365|hydroxyethylthiazole_kinase|WP_033663216.1	93.3	269	18	0	1	269	1	269	3.1e-132	475.3
input|c1|433890-434700|+|ctg1_398|	NC_009674|c1|417602-418411|+|BCER98_RS02135|hydroxyethylthiazole_kinase|WP_011983479.1	83.6	268	44	0	1	268	1	268	8.7e-119	430.6
input|c1|433890-434700|+|ctg1_398|	NZ_JYPG01000033|c6|91330-92139|-|TU51_RS19120|hydroxyethylthiazole_kinase|WP_011983479.1	83.6	268	44	0	1	268	1	268	8.7e-119	430.6
input|c1|433890-434700|+|ctg1_398|	NZ_AJLR01000033|c2|52243-53049|+|BAZO_RS01925|hydroxyethylthiazole_kinase|WP_003329541.1	59.0	268	110	0	1	268	1	268	3.8e-82	308.9
input|c1|433890-434700|+|ctg1_398|	NZ_JJRY01000012|c3|71397-72203|-|M670_RS14150|hydroxyethylthiazole_kinase|WP_035196501.1	57.8	268	113	0	1	268	1	268	9.4e-81	304.3
input|c1|433890-434700|+|ctg1_398|	NZ_JTHP01000014|c3|33245-34114|-|QD47_RS09405|hydroxyethylthiazole_kinase|WP_044645885.1	60.8	268	104	1	3	269	19	286	2.7e-80	302.8
input|c1|433890-434700|+|ctg1_398|	NC_011567|c2|1360235-1361029|+|AFLV_RS07155|hydroxyethylthiazole_kinase|WP_012574962.1	58.7	264	107	1	3	266	1	262	1.5e-78	297.0
input|c1|433890-434700|+|ctg1_398|	NZ_BARH01000003|c2|172871-174319|-|KN10_RS14590|hypothetical_protein|KN10_RS14590	58.3	264	108	1	3	266	1	262	4.4e-78	295.4
input|c1|433890-434700|+|ctg1_398|	NZ_CP020815|c4|1931687-1932481|+|AF2641_RS10135|hydroxyethylthiazole_kinase|WP_094240998.1	58.3	264	108	1	3	266	1	262	4.4e-78	295.4
input|c1|433890-434700|+|ctg1_398|	NZ_MQAD01000005|c1|244918-246366|-|BO219_RS03670|hypothetical_protein|BO219_RS03670	58.0	264	109	1	3	266	1	262	1.7e-77	293.5
input|c1|433890-434700|+|ctg1_398|	NZ_KN127229|c3|120049-120840|-|N560_RS0113925|hydroxyethylthiazole_kinase|WP_032101815.1	60.1	253	99	1	13	265	10	260	1.1e-76	290.8
input|c1|433890-434700|+|ctg1_398|	NZ_APCD01000004|c2|153042-153833|+|H919_RS04800|hydroxyethylthiazole_kinase|WP_003396027.1	58.7	254	103	1	12	265	9	260	3.1e-76	289.3
input|c1|433890-434700|+|ctg1_398|	NZ_LIOK01000008|c2|89867-90658|+|ASC42_RS07710|hydroxyethylthiazole_kinase|WP_055441272.1	60.1	253	99	1	13	265	10	260	4.1e-76	288.9
input|c1|433890-434700|+|ctg1_398|	NZ_ALJT01000023|c4|64549-65340|-|B379_RS0108910|hydroxyethylthiazole_kinase|WP_009361315.1	58.5	253	103	1	13	265	10	260	9.1e-76	287.7
input|c1|433890-434700|+|ctg1_398|	NZ_ANMT01000013|c1|146177-146968|-|F510_RS04135|hydroxyethylthiazole_kinase|WP_009361315.1	58.5	253	103	1	13	265	10	260	9.1e-76	287.7
input|c1|433890-434700|+|ctg1_398|	NZ_ANOC01000008|c1|51157-51948|-|C289_RS02725|hydroxyethylthiazole_kinase|WP_021094101.1	59.3	253	101	1	13	265	10	260	9.1e-76	287.7
input|c1|433890-434700|+|ctg1_398|	NZ_JRLC01000013|c3|24129-24914|-|LR68_RS06845|hydroxyethylthiazole_kinase|LR68_RS06845	59.3	253	101	1	13	265	10	260	9.1e-76	287.7
input|c1|433890-434700|+|ctg1_398|	NZ_CP012152|c2|1468360-1469151|-|AFK25_RS07760|hydroxyethylthiazole_kinase|WP_035066345.1	58.5	253	103	1	13	265	10	260	1.6e-75	287.0
input|c1|433890-434700|+|ctg1_398|	NZ_JXTH01000027|c3|11034-11825|+|LH47_RS07925|hydroxyethylthiazole_kinase|WP_043966339.1	58.5	253	103	1	13	265	10	260	1.6e-75	287.0
input|c1|433890-434700|+|ctg1_398|	NZ_JH804683|c11|5154204-5155009|-|IGE_RS25655|hydroxyethylthiazole_kinase|IGE_RS25655	97.4	155	4	0	1	155	1	155	1.3e-74	283.9
input|c1|433890-434700|+|ctg1_398|	NC_022524|c4|2427007-2428656|-|N288_RS24715|hypothetical_protein|N288_RS24715	58.0	269	112	1	1	269	1	268	2.1e-72	276.6
input|c1|433890-434700|+|ctg1_398|	NZ_FQVH01000009|c2|58669-59463|+|BUB87_RS05580|hydroxyethylthiazole_kinase|WP_073342589.1	46.9	256	136	0	6	261	2	257	4.5e-59	232.3
input|c1|433890-434700|+|ctg1_398|	NC_008309|c1|84588-85388|-|HS_RS00505|hydroxyethylthiazole_kinase|WP_011608247.1	44.4	261	143	1	7	265	3	263	1.6e-56	223.8
input|c1|433890-434700|+|ctg1_398|	NZ_MLAA01000008|c1|103541-104356|-|BKG89_RS03060|hydroxyethylthiazole_kinase|WP_077462707.1	43.8	251	139	1	8	256	4	254	3.4e-54	216.1
input|c1|433890-434700|+|ctg1_398|	NC_014230|c4|2363842-2364633|-|CA2559_RS10740|hydroxyethylthiazole_kinase|WP_013187912.1	45.0	260	141	1	3	262	1	258	4.4e-54	215.7
input|c1|433890-434700|+|ctg1_398|	NZ_ALEF01000077|c3|34225-34998|-|A358_RS0118695|hydroxyethylthiazole_kinase|WP_019379069.1	45.1	246	134	1	6	251	2	246	9.8e-54	214.5
input|c1|433890-434700|+|ctg1_398|	NZ_FUHR01000005|c4|160723-161496|+|B1K80_RS02735|hydroxyethylthiazole_kinase|WP_077356571.1	45.3	243	132	1	9	251	5	246	1.3e-53	214.2
input|c1|433890-434700|+|ctg1_398|	NZ_CP007161|c1|403424-404200|-|X953_RS02095|hydroxyethylthiazole_kinase|WP_040954152.1	46.1	243	130	1	9	251	5	246	1.7e-53	213.8
input|c1|433890-434700|+|ctg1_398|	NZ_BAZS01000044|c4|3218-3991|+|JCM12304_RS17005|hydroxyethylthiazole_kinase|WP_060681753.1	44.9	243	133	1	9	251	5	246	2.9e-53	213.0
input|c1|433890-434700|+|ctg1_398|	NZ_FOEH01000005|c3|110790-111563|-|BMY13_RS14465|hydroxyethylthiazole_kinase|WP_092505422.1	43.6	257	140	2	9	265	5	256	8.3e-53	211.5
input|c1|433890-434700|+|ctg1_398|	NZ_CP017962|c1|298162-298935|-|BME96_RS01605|hydroxyethylthiazole_kinase|WP_071648104.1	44.9	243	133	1	9	251	5	246	1.1e-52	211.1
input|c1|433890-434700|+|ctg1_398|	NZ_CP013862|c4|2434283-2435053|+|AOX59_RS12220|hydroxyethylthiazole_kinase|WP_068445930.1	45.1	244	133	1	9	252	5	247	1.4e-52	210.7
input|c1|433890-434700|+|ctg1_398|	NZ_FNKD01000004|c1|100672-101445|-|BLS02_RS16105|hydroxyethylthiazole_kinase|WP_092494059.1	43.2	257	141	2	9	265	5	256	2.4e-52	209.9
input|c1|433890-434700|+|ctg1_398|	NZ_FOJW01000006|c1|145478-146245|+|BM195_RS08925|hydroxyethylthiazole_kinase|WP_090236754.1	47.7	241	123	3	13	252	9	247	2.4e-52	209.9
input|c1|433890-434700|+|ctg1_398|	NZ_LQNF01000004|c1|142064-142831|+|A4245_RS05715|hydroxyethylthiazole_kinase|WP_067726564.1	44.9	247	135	1	6	252	1	246	3.2e-52	209.5
input|c1|433890-434700|+|ctg1_398|	NZ_CCDL010000001|c1|179920-180696|+|BN985_RS01005|hydroxyethylthiazole_kinase|WP_042220568.1	43.5	255	139	2	7	261	3	252	7.0e-52	208.4
input|c1|433890-434700|+|ctg1_398|	NZ_CCDM010000005|c3|224938-225723|-|BN986_RS19720|hydroxyethylthiazole_kinase|WP_040983355.1	45.5	244	132	1	9	252	5	247	7.0e-52	208.4
input|c1|433890-434700|+|ctg1_398|	NZ_LT727813|c2|485970-486755|+|BN1068_RS19765|hydroxyethylthiazole_kinase|WP_077604544.1	45.1	246	134	1	9	254	5	249	9.2e-52	208.0
input|c1|433890-434700|+|ctg1_398|	NZ_KI912608|c4|3735886-3736701|-|DESLA_RS0117660|hydroxyethylthiazole_kinase|WP_028573501.1	49.2	240	120	1	13	252	19	256	2.0e-51	206.8
input|c1|433890-434700|+|ctg1_398|	NZ_CCAX010000002|c4|159412-160188|-|BN988_RS11855|hydroxyethylthiazole_kinase|WP_036577017.1	45.0	249	136	1	13	261	9	256	3.5e-51	206.1
input|c1|433890-434700|+|ctg1_398|	NZ_CP014230|c3|1533236-1534048|-|AXF15_RS07030|hydroxyethylthiazole_kinase|WP_066608790.1	46.1	267	142	1	3	269	5	269	4.6e-51	205.7
input|c1|433890-434700|+|ctg1_398|	NZ_BBXV01000008|c1|53165-53941|-|OPHB3_RS02230|hydroxyethylthiazole_kinase|WP_058949257.1	43.8	249	139	1	13	261	9	256	1.7e-50	203.8
input|c1|433890-434700|+|ctg1_398|	NZ_HE610980|c2|154765-155553|+|OMHG_RS15945|hydroxyethylthiazole_kinase|WP_010651894.1	42.1	247	142	1	6	252	1	246	1.7e-50	203.8
input|c1|433890-434700|+|ctg1_398|	NZ_ARWE01000001|c1|3687372-3688160|-|D888_RS0117330|hydroxyethylthiazole_kinase|WP_020677843.1	44.4	261	143	1	1	261	1	259	3.9e-50	202.6
input|c1|433890-434700|+|ctg1_398|	NZ_CP020357|c1|349911-350687|-|OBCHQ24_RS01855|hydroxyethylthiazole_kinase|WP_106895579.1	43.9	246	137	1	7	252	3	247	5.0e-50	202.2
input|c1|433890-434700|+|ctg1_398|	NZ_FUIH01000006|c3|70602-71372|-|B1K71_RS01250|hydroxyethylthiazole_kinase|WP_077324209.1	42.3	248	142	1	9	256	5	251	1.1e-49	201.1
input|c1|433890-434700|+|ctg1_398|	NZ_FNFO01000001|c4|581784-582602|-|BLR44_RS02200|hydroxyethylthiazole_kinase|WP_089678480.1	43.1	260	146	1	10	269	12	269	1.9e-49	200.3
input|c1|433890-434700|+|ctg1_398|	NZ_FOMR01000009|c5|88920-89690|+|BMZ22_RS12610|hydroxyethylthiazole_kinase|WP_090086139.1	44.1	256	135	5	9	261	5	255	2.1e-48	196.8
input|c1|433890-434700|+|ctg1_398|	NC_004193|c1|502076-502849|-|OB_RS02580|hydroxyethylthiazole_kinase|WP_011064879.1	42.6	244	139	1	9	252	5	247	1.4e-47	194.1
input|c1|433890-434700|+|ctg1_398|	NZ_LMAS01000001|c1|216173-216976|+|AR328_RS01030|hydroxyethylthiazole_kinase|WP_066288118.1	42.3	253	145	1	1	252	1	253	3.1e-47	193.0
input|c1|433890-434700|+|ctg1_398|	NZ_CM001792|c1|422872-423645|-|C794_RS02400|hydroxyethylthiazole_kinase|WP_017795551.1	41.4	244	142	1	9	252	5	247	5.2e-47	192.2
input|c1|433890-434700|+|ctg1_398|	NZ_LSNA01000008|c4|173397-174170|+|AQ616_RS14530|hydroxyethylthiazole_kinase|WP_017795551.1	41.4	244	142	1	9	252	5	247	5.2e-47	192.2
input|c1|433890-434700|+|ctg1_398|	NZ_LT727780|c4|169108-169881|+|B1K56_RS11990|hydroxyethylthiazole_kinase|WP_017795551.1	41.4	244	142	1	9	252	5	247	5.2e-47	192.2
input|c1|433890-434700|+|ctg1_398|	NZ_LMBX01000006|c3|64484-65287|+|ASU02_RS08430|hydroxyethylthiazole_kinase|WP_057762970.1	41.1	253	146	2	1	251	1	252	3.4e-46	189.5
input|c1|433890-434700|+|ctg1_398|	NZ_LMBY01000001|c2|527028-527831|-|AST96_RS02505|hydroxyethylthiazole_kinase|WP_057770462.1	39.7	252	151	1	6	256	6	257	7.5e-46	188.3
input|c1|433890-434700|+|ctg1_398|	NZ_LITN01000002|c3|1579814-1580617|-|AMS60_RS08560|hydroxyethylthiazole_kinase|WP_053476067.1	41.3	252	147	1	1	251	1	252	4.9e-45	185.7
input|c1|433890-434700|+|ctg1_398|	NZ_LJIX01000006|c1|2405629-2406432|-|AN957_RS13835|hydroxyethylthiazole_kinase|WP_053476067.1	41.3	252	147	1	1	251	1	252	4.9e-45	185.7
input|c1|433890-434700|+|ctg1_398|	NZ_BBCB01000002|c1|26742-27541|+|JCM12178_RS01310|hydroxyethylthiazole_kinase|JCM12178_RS01310	47.0	232	123	0	1	232	1	232	4.6e-43	179.1
input|c1|433890-434700|+|ctg1_398|	NZ_JOGO01000004|c2|174286-175086|+|IF99_RS0103315|hydroxyethylthiazole_kinase|WP_030994778.1	44.5	247	134	2	13	259	16	259	1.2e-40	171.0
input|c1|433890-434700|+|ctg1_398|	NZ_CM001165|c5|691535-692335|+|STTU_RS02880|hydroxyethylthiazole_kinase|WP_007819659.1	44.5	247	134	2	13	259	16	259	3.6e-40	169.5
input|c1|433890-434700|+|ctg1_398|	NZ_CP021118|c5|747134-747934|+|CAC01_RS03085|hydroxyethylthiazole_kinase|WP_007819659.1	44.5	247	134	2	13	259	16	259	3.6e-40	169.5
input|c1|433890-434700|+|ctg1_398|	NZ_ADXA01000055|c9|5566-6366|+|STREPG_RS0119005|hydroxyethylthiazole_kinase|WP_010271486.1	44.1	247	135	2	13	259	16	259	1.1e-39	167.9
input|c1|433890-434700|+|ctg1_398|	NZ_JNLK01000001|c3|836390-837211|-|BO12_RS03390|hydroxyethylthiazole_kinase|WP_034230857.1	37.1	272	162	3	6	268	2	273	4.0e-39	166.0
input|c1|433890-434700|+|ctg1_398|	NZ_LMNF01000004|c4|256541-257347|-|ASF51_RS17355|hydroxyethylthiazole_kinase|WP_055932928.1	42.1	240	136	2	13	252	18	254	4.0e-39	166.0
input|c1|433890-434700|+|ctg1_398|	NZ_JMME01000006|c2|105300-106118|-|DL94_RS0105775|hydroxyethylthiazole_kinase|WP_028129346.1	38.9	265	153	3	13	268	8	272	5.2e-39	165.6
input|c1|433890-434700|+|ctg1_398|	NZ_GG657742|c14|6884821-6885627|-|SSLG_RS29020|hydroxyethylthiazole_kinase|WP_009070201.1	44.8	239	129	2	13	251	16	251	2.0e-38	163.7
input|c1|433890-434700|+|ctg1_398|	NZ_CP014033|c2|2728789-2729595|-|AL475_RS21075|hydroxyethylthiazole_kinase|WP_104966761.1	39.4	259	152	3	1	259	1	254	4.9e-37	159.1
input|c1|433890-434700|+|ctg1_398|	NZ_JXXQ01000096|c5|19322-20128|-|TH14_RS17420|hydroxyethylthiazole_kinase|WP_044366365.1	38.1	268	161	3	1	268	1	263	4.9e-37	159.1
input|c1|433890-434700|+|ctg1_398|	NC_016602|c2|1546819-1547625|-|VFU_RS07350|hydroxyethylthiazole_kinase|WP_014204810.1	38.1	268	161	3	1	268	1	263	6.4e-37	158.7
input|c1|433890-434700|+|ctg1_398|	NZ_ASXT01000002|c3|280841-281647|+|L911_RS01310|hydroxyethylthiazole_kinase|WP_020428871.1	38.1	268	161	3	1	268	1	263	8.3e-37	158.3
input|c1|433890-434700|+|ctg1_398|	NZ_CP014035|c4|813449-814255|-|AL536_RS34335|hydroxyethylthiazole_kinase|WP_061056374.1	38.1	268	161	3	1	268	1	263	8.3e-37	158.3
input|c1|433890-434700|+|ctg1_398|	NZ_JTLJ01000006|c4|69813-70619|+|L993_RS01775|hydroxyethylthiazole_kinase|WP_047457096.1	38.1	268	161	3	1	268	1	263	8.3e-37	158.3
input|c1|433890-434700|+|ctg1_398|	NZ_CP019118|c2|1082803-1083609|-|BV404_RS05190|hydroxyethylthiazole_kinase|WP_075988416.1	38.1	268	161	3	1	268	1	263	1.4e-36	157.5
input|c1|433890-434700|+|ctg1_398|	NZ_LKHR01000057|c3|10807-11613|+|AMR75_RS11400|hydroxyethylthiazole_kinase|WP_055452853.1	38.2	267	160	3	1	267	1	262	1.4e-36	157.5
input|c1|433890-434700|+|ctg1_398|	NZ_ASXS01000009|c4|211495-212301|-|L910_RS12690|hydroxyethylthiazole_kinase|WP_020330082.1	39.8	251	146	3	1	251	1	246	3.2e-36	156.4
input|c1|433890-434700|+|ctg1_398|	NZ_FQZY01000007|c1|52130-52948|-|BUB85_RS01850|hydroxyethylthiazole_kinase|WP_073104275.1	37.0	270	161	3	6	266	1	270	3.2e-36	156.4
input|c1|433890-434700|+|ctg1_398|	NZ_BBCG01000028|c10|23935-24762|-|JCM14822_RS10595|hydroxyethylthiazole_kinase|WP_054742216.1	38.0	258	150	3	5	252	2	259	7.1e-36	155.2
input|c1|433890-434700|+|ctg1_398|	NZ_KB907997|c5|12753-13541|-|H147_RS0117725|hydroxyethylthiazole_kinase|WP_019956737.1	37.6	263	160	3	3	265	1	259	2.1e-35	153.7
input|c1|433890-434700|+|ctg1_398|	NZ_FOMW01000008|c4|83839-84612|-|BM174_RS12140|hydroxyethylthiazole_kinase|WP_093924128.1	39.7	247	145	3	13	259	10	252	7.8e-35	151.8
input|c1|433890-434700|+|ctg1_398|	NZ_AOPZ01000067|c15|38464-39285|-|STRAU_RS08670|hydroxyethylthiazole_kinase|WP_016639893.1	36.3	245	153	2	9	252	9	251	3.9e-34	149.4
input|c1|433890-434700|+|ctg1_398|	NZ_JH413796|c1|133780-134565|-|LDG_RS01420|hydroxyethylthiazole_kinase|WP_006869306.1	35.6	250	155	3	3	251	2	246	5.1e-34	149.1
input|c1|433890-434700|+|ctg1_398|	NZ_KB892381|c1|31735-32511|-|B094_RS0100130|hydroxyethylthiazole_kinase|WP_018575757.1	37.7	247	150	2	5	251	4	246	1.1e-33	147.9
input|c1|433890-434700|+|ctg1_398|	NZ_CCYM01000002|c2|704126-704923|-|BN1187_RS04695|hydroxyethylthiazole_kinase|WP_040159188.1	36.0	261	163	3	1	261	4	260	1.9e-33	147.1
input|c1|433890-434700|+|ctg1_398|	NC_021039|c2|1567664-1568470|+|RUM_RS06895|hydroxyethylthiazole_kinase|WP_015558435.1	37.3	268	160	3	4	267	3	266	2.5e-33	146.7
input|c1|433890-434700|+|ctg1_398|	NZ_BBEP01000001|c1|84875-85681|+|JCM17042_RS00425|hydroxyethylthiazole_kinase|WP_015558435.1	37.3	268	160	3	4	267	3	266	2.5e-33	146.7
input|c1|433890-434700|+|ctg1_398|	NZ_LN614827|c4|973033-973827|-|LFA_RS03855|hydroxyethylthiazole_kinase|WP_045095003.1	36.4	250	153	3	3	251	2	246	2.5e-33	146.7
input|c1|433890-434700|+|ctg1_398|	NC_021591|c10|3938059-3938853|-|SOD_RS17915|hydroxyethylthiazole_kinase|WP_004951995.1	36.8	247	153	2	14	260	21	264	3.3e-33	146.4
input|c1|433890-434700|+|ctg1_398|	NZ_LOCL01000036|c25|236844-237665|-|AT728_RS20345|hydroxyethylthiazole_kinase|WP_058849106.1	35.5	245	155	2	9	252	9	251	7.3e-33	145.2
input|c1|433890-434700|+|ctg1_398|	NZ_GL349411|c3|1168834-1169212|-|HMPREF9016_RS05515|hydroxyethylthiazole_kinase|HMPREF9016_RS05515	59.3	123	50	0	8	130	4	126	6.2e-32	142.1
input|c1|433890-434700|+|ctg1_398|	NZ_JQKJ01000012|c6|99525-100394|+|Q366_RS09395|hydroxyethylthiazole_kinase|WP_035238378.1	33.6	289	152	3	5	266	9	284	3.1e-31	139.8
input|c1|433890-434700|+|ctg1_398|	NZ_JZJP01000120|c2|66489-67301|-|PI68_RS11355|hydroxyethylthiazole_kinase|WP_080941712.1	29.3	266	177	3	3	261	8	269	1.9e-28	130.6
input|c1|433890-434700|+|ctg1_398|	NZ_CP006902|c1|1240434-1241264|-|T258_RS07030|hydroxyethylthiazole_kinase|WP_003496492.1	29.7	266	176	3	3	261	8	269	2.4e-28	130.2
input|c1|433890-434700|+|ctg1_398|	NZ_JH470558|c4|62936-63766|-|IYC_RS01125|hydroxyethylthiazole_kinase|WP_003496492.1	29.7	266	176	3	3	261	8	269	2.4e-28	130.2
input|c1|433890-434700|+|ctg1_398|	NZ_JUYE01000116|c3|40008-40838|+|ADC50_RS06565|hydroxyethylthiazole_kinase|WP_003496492.1	29.7	266	176	3	3	261	8	269	2.4e-28	130.2
input|c1|433890-434700|+|ctg1_398|	NZ_LJFK01000009|c4|55061-55891|+|AN649_RS02965|hydroxyethylthiazole_kinase|WP_080998179.1	29.7	266	176	3	3	261	8	269	2.4e-28	130.2
input|c1|433890-434700|+|ctg1_398|	NZ_LUAU01000001|c1|1687431-1688261|-|A0J52_RS07645|hydroxyethylthiazole_kinase|WP_080998179.1	29.7	266	176	3	3	261	8	269	2.4e-28	130.2
input|c1|433890-434700|+|ctg1_398|	NZ_FPBA01000016|c4|27255-28040|+|BM414_RS18760|hydroxyethylthiazole_kinase|WP_093581815.1	37.9	203	125	1	18	220	18	219	3.2e-28	129.8
input|c1|433890-434700|+|ctg1_398|	NZ_CP011663|c3|2603140-2603970|-|CLSPOx_RS11660|hydroxyethylthiazole_kinase|WP_080700101.1	29.3	266	177	3	3	261	8	269	9.2e-28	128.3
input|c1|433890-434700|+|ctg1_398|	NZ_JNKC01000007|c3|123828-124658|-|T487_RS0109870|hydroxyethylthiazole_kinase|WP_031576855.1	31.9	226	152	1	15	238	17	242	9.6e-25	118.2
input|c1|433890-434700|+|ctg1_398|	NZ_FOVK01000007|c1|111293-112123|-|BM243_RS10725|hydroxyethylthiazole_kinase|WP_074912369.1	31.9	226	152	1	15	238	17	242	1.6e-24	117.5
input|c1|433890-434700|+|ctg1_398|	NZ_JHYC01000008|c2|8955-9728|-|T345_RS0102425|hydroxyethylthiazole_kinase|WP_028387943.1	30.2	248	170	2	4	251	3	247	5.3e-23	112.5
input|c1|433890-434700|+|ctg1_398|	NZ_CP013425|c17|1471453-1472235|+|WS86_RS26905|hydroxyethylthiazole_kinase|WP_059647082.1	32.0	253	165	4	2	252	7	254	7.6e-22	108.6
input|c1|433890-434700|+|ctg1_398|	NZ_KN150926|c3|194253-195083|-|DP42_RS00765|hydroxyethylthiazole_kinase|WP_004542754.1	31.7	208	138	3	2	207	7	212	4.3e-17	92.8
input|c1|433890-434700|+|ctg1_398|	NZ_KN150952|c15|2663862-2664692|-|DO72_RS11370|hydroxyethylthiazole_kinase|WP_004542754.1	31.7	208	138	3	2	207	7	212	4.3e-17	92.8
input|c1|434717-435374|+|ctg1_399|	NC_011772|c1|402115-402783|+|BCG9842_RS02045|thiamine_phosphate_synthase|WP_003255464.1	100.0	218	0	0	1	218	5	222	7.3e-116	420.6
input|c1|434717-435374|+|ctg1_399|	NC_018508|c11|5470388-5471056|+|BTF1_RS27880|thiamine_phosphate_synthase|WP_003255464.1	100.0	218	0	0	1	218	5	222	7.3e-116	420.6
input|c1|434717-435374|+|ctg1_399|	NZ_CM001804|c2|615948-616616|+|D828_RS0104630|thiamine_phosphate_synthase|WP_003255464.1	100.0	218	0	0	1	218	5	222	7.3e-116	420.6
input|c1|434717-435374|+|ctg1_399|	NZ_CP020002|c1|396962-397630|+|B4918_RS02160|thiamine_phosphate_synthase|WP_003255464.1	100.0	218	0	0	1	218	5	222	7.3e-116	420.6
input|c1|434717-435374|+|ctg1_399|	NZ_FNYB01000012|c2|22363-23031|-|BMZ34_RS19655|thiamine_phosphate_synthase|WP_003255464.1	100.0	218	0	0	1	218	5	222	7.3e-116	420.6
input|c1|434717-435374|+|ctg1_399|	NZ_JH792283|c15|103470-104138|-|IC1_RS25145|thiamine_phosphate_synthase|WP_003255464.1	100.0	218	0	0	1	218	5	222	7.3e-116	420.6
input|c1|434717-435374|+|ctg1_399|	NZ_JYCL01000067|c5|24379-25047|-|LG47_RS21255|thiamine_phosphate_synthase|WP_003255464.1	100.0	218	0	0	1	218	5	222	7.3e-116	420.6
input|c1|434717-435374|+|ctg1_399|	NZ_MSTN01000010|c7|104178-104837|-|BVF97_RS22895|thiamine_phosphate_synthase|WP_078994481.1	99.1	218	2	0	1	218	2	219	4.7e-115	417.9
input|c1|434717-435374|+|ctg1_399|	NZ_JH792104|c11|4558762-4559430|-|II5_RS23305|thiamine_phosphate_synthase|WP_043311671.1	99.1	218	2	0	1	218	5	222	6.2e-115	417.5
input|c1|434717-435374|+|ctg1_399|	NZ_CP017234|c1|417039-417707|+|FORC48_RS02255|thiamine_phosphate_synthase|WP_086388555.1	99.1	218	2	0	1	218	5	222	8.1e-115	417.2
input|c1|434717-435374|+|ctg1_399|	NZ_CP020383|c1|417186-417854|+|FORC60_RS02250|thiamine_phosphate_synthase|WP_086388555.1	99.1	218	2	0	1	218	5	222	8.1e-115	417.2
input|c1|434717-435374|+|ctg1_399|	NZ_JXDH01000152|c5|22372-23031|-|SK30_RS24455|thiamine_phosphate_synthase|WP_006916691.1	99.1	218	2	0	1	218	2	219	8.1e-115	417.2
input|c1|434717-435374|+|ctg1_399|	NZ_JYFW01000022|c8|109162-109821|+|TQ94_RS14635|thiamine_phosphate_synthase|WP_006916691.1	99.1	218	2	0	1	218	2	219	8.1e-115	417.2
input|c1|434717-435374|+|ctg1_399|	NZ_LABH01000035|c2|22325-22993|-|TU58_RS12985|thiamine_phosphate_synthase|WP_086388555.1	99.1	218	2	0	1	218	5	222	8.1e-115	417.2
input|c1|434717-435374|+|ctg1_399|	NZ_LZRB01000008|c1|107811-108470|+|A9488_RS01045|thiamine_phosphate_synthase|WP_006916691.1	99.1	218	2	0	1	218	2	219	8.1e-115	417.2
input|c1|434717-435374|+|ctg1_399|	NZ_MIFP01000008|c14|107779-108438|+|BHL34_RS10850|thiamine_phosphate_synthase|WP_006916691.1	99.1	218	2	0	1	218	2	219	8.1e-115	417.2
input|c1|434717-435374|+|ctg1_399|	NZ_AYMM01000005|c1|24160-24819|-|U865_RS0101530|thiamine_phosphate_synthase|WP_000984531.1	99.1	218	2	0	1	218	2	219	1.1e-114	416.8
input|c1|434717-435374|+|ctg1_399|	NZ_CP010577|c1|394378-395037|+|SD98_RS02070|thiamine_phosphate_synthase|WP_000984531.1	99.1	218	2	0	1	218	2	219	1.1e-114	416.8
input|c1|434717-435374|+|ctg1_399|	NZ_CP024655|c1|158674-159342|+|CSW12_RS00775|thiamine_phosphate_synthase|WP_085962686.1	99.1	218	2	0	1	218	5	222	1.1e-114	416.8
input|c1|434717-435374|+|ctg1_399|	NZ_JH792224|c11|108454-109122|-|ICE_RS24290|thiamine_phosphate_synthase|WP_085962686.1	99.1	218	2	0	1	218	5	222	1.1e-114	416.8
input|c1|434717-435374|+|ctg1_399|	NZ_JH804683|c11|5153530-5154198|-|IGE_RS25650|thiamine_phosphate_synthase|WP_085962686.1	99.1	218	2	0	1	218	5	222	1.1e-114	416.8
input|c1|434717-435374|+|ctg1_399|	NZ_KB976119|c13|107869-108528|+|IAW_RS27335|thiamine_phosphate_synthase|WP_000984531.1	99.1	218	2	0	1	218	2	219	1.1e-114	416.8
input|c1|434717-435374|+|ctg1_399|	NZ_KB976537|c1|367585-368244|+|IGM_RS01790|thiamine_phosphate_synthase|WP_000984531.1	99.1	218	2	0	1	218	2	219	1.1e-114	416.8
input|c1|434717-435374|+|ctg1_399|	NZ_KE332538|c11|104688-105347|-|ICA_RS23010|thiamine_phosphate_synthase|WP_000984531.1	99.1	218	2	0	1	218	2	219	1.1e-114	416.8
input|c1|434717-435374|+|ctg1_399|	NZ_LOMW01000004|c1|113953-114612|+|AT266_RS05555|thiamine_phosphate_synthase|WP_000984531.1	99.1	218	2	0	1	218	2	219	1.1e-114	416.8
input|c1|434717-435374|+|ctg1_399|	NZ_LXLG01000010|c1|115831-116490|+|BTGOE2_RS02095|thiamine_phosphate_synthase|WP_000984531.1	99.1	218	2	0	1	218	2	219	1.1e-114	416.8
input|c1|434717-435374|+|ctg1_399|	NZ_LYVD01000020|c16|12899-13558|+|A9L49_RS25855|thiamine_phosphate_synthase|WP_000984531.1	99.1	218	2	0	1	218	2	219	1.1e-114	416.8
input|c1|434717-435374|+|ctg1_399|	NZ_LZRI01000035|c9|109226-109885|+|A9987_RS26515|thiamine_phosphate_synthase|WP_000984531.1	99.1	218	2	0	1	218	2	219	1.1e-114	416.8
input|c1|434717-435374|+|ctg1_399|	NZ_MQTH01000026|c3|22439-23098|-|BHL21_RS18380|thiamine_phosphate_synthase|WP_000984531.1	99.1	218	2	0	1	218	2	219	1.1e-114	416.8
input|c1|434717-435374|+|ctg1_399|	NZ_CM000722|c1|250857-251525|-|BCERE0011_RS01410|thiamine_phosphate_synthase|WP_085961690.1	98.2	218	4	0	1	218	5	222	1.4e-114	416.4
input|c1|434717-435374|+|ctg1_399|	NZ_CP015176|c1|383981-384649|+|Bt4C1_RS01980|thiamine_phosphate_synthase|WP_063674804.1	98.6	218	3	0	1	218	5	222	1.4e-114	416.4
input|c1|434717-435374|+|ctg1_399|	NZ_FOST01000005|c13|116456-117124|+|BM089_RS23255|thiamine_phosphate_synthase|WP_090978226.1	98.2	218	4	0	1	218	5	222	1.8e-114	416.0
input|c1|434717-435374|+|ctg1_399|	NC_018877|c1|421051-421719|+|BTB_RS02165|thiamine_phosphate_synthase|WP_087942373.1	99.1	218	2	0	1	218	5	222	2.4e-114	415.6
input|c1|434717-435374|+|ctg1_399|	NZ_CP015350|c1|493320-493988|+|BT246_RS02690|thiamine_phosphate_synthase|WP_087942373.1	99.1	218	2	0	1	218	5	222	2.4e-114	415.6
input|c1|434717-435374|+|ctg1_399|	NZ_CP012483|c10|5048259-5048918|-|ACN91_RS25745|thiamine_phosphate_synthase|WP_053565351.1	98.6	218	3	0	1	218	2	219	5.2e-114	414.5
input|c1|434717-435374|+|ctg1_399|	NZ_CP015250|c1|511914-512582|+|BTI247_RS02730|thiamine_phosphate_synthase|WP_069354898.1	98.6	218	3	0	1	218	5	222	5.2e-114	414.5
input|c1|434717-435374|+|ctg1_399|	NZ_CP026678|c4|1798782-1799450|-|C2I25_RS09425|thiamine_phosphate_synthase|WP_098866714.1	98.6	218	3	0	1	218	5	222	5.2e-114	414.5
input|c1|434717-435374|+|ctg1_399|	NZ_LXJX01000026|c2|111788-112447|+|A6759_RS04125|thiamine_phosphate_synthase|WP_053565351.1	98.6	218	3	0	1	218	2	219	5.2e-114	414.5
input|c1|434717-435374|+|ctg1_399|	NZ_MNKZ01000046|c9|24222-24881|-|BLD50_RS04510|thiamine_phosphate_synthase|WP_053565351.1	98.6	218	3	0	1	218	2	219	5.2e-114	414.5
input|c1|434717-435374|+|ctg1_399|	NC_022873|c2|508438-509106|+|YBT1518_RS02660|thiamine_phosphate_synthase|WP_097984019.1	98.6	218	3	0	1	218	5	222	6.8e-114	414.1
input|c1|434717-435374|+|ctg1_399|	NZ_CP014847|c1|446144-446803|+|A3L20_RS02340|thiamine_phosphate_synthase|WP_062804254.1	98.6	218	3	0	1	218	2	219	6.8e-114	414.1
input|c1|434717-435374|+|ctg1_399|	NZ_LXLH01000010|c1|109009-109668|+|BTGOE3_RS02055|thiamine_phosphate_synthase|WP_070179123.1	98.6	218	3	0	1	218	2	219	6.8e-114	414.1
input|c1|434717-435374|+|ctg1_399|	NZ_CP017060|c1|414628-415296|+|FORC47_RS02215|thiamine_phosphate_synthase|WP_089170343.1	98.2	218	4	0	1	218	5	222	2.0e-113	412.5
input|c1|434717-435374|+|ctg1_399|	NZ_FRBJ01000010|c1|112088-112747|+|BUA87_RS24740|thiamine_phosphate_synthase|WP_071714725.1	98.2	218	4	0	1	218	2	219	2.0e-113	412.5
input|c1|434717-435374|+|ctg1_399|	NZ_LZRA01000081|c11|112605-113264|+|A9489_RS25235|thiamine_phosphate_synthase|WP_071714725.1	98.2	218	4	0	1	218	2	219	2.0e-113	412.5
input|c1|434717-435374|+|ctg1_399|	NZ_MQTG01000013|c1|27962-28621|+|BHL31_RS09995|thiamine_phosphate_synthase|WP_078439131.1	98.6	217	3	0	2	218	3	219	2.0e-113	412.5
input|c1|434717-435374|+|ctg1_399|	NZ_CP011151|c1|430457-431116|+|WR47_RS02190|thiamine_phosphate_synthase|WP_063546330.1	98.2	218	4	0	1	218	2	219	2.6e-113	412.1
input|c1|434717-435374|+|ctg1_399|	NZ_JURK01000006|c1|102206-102865|-|ADJ26_RS01285|thiamine_phosphate_synthase|WP_049106500.1	98.2	218	4	0	1	218	2	219	2.6e-113	412.1
input|c1|434717-435374|+|ctg1_399|	NZ_CP016315|c1|417927-418586|+|BA203_RS02250|thiamine_phosphate_synthase|WP_025710030.1	98.2	217	4	0	2	218	3	219	5.8e-113	411.0
input|c1|434717-435374|+|ctg1_399|	NZ_LZRC01000073|c10|7567-8226|-|A9490_RS16885|thiamine_phosphate_synthase|WP_071731318.1	97.2	218	6	0	1	218	2	219	5.8e-113	411.0
input|c1|434717-435374|+|ctg1_399|	NZ_CP015727|c9|5099930-5100589|+|DA68_RS25470|thiamine_phosphate_synthase|WP_000090966.1	98.2	217	4	0	2	218	3	219	1.7e-112	409.5
input|c1|434717-435374|+|ctg1_399|	NZ_JH414713|c11|109171-109830|+|HMPREF1014_RS25160|thiamine_phosphate_synthase|WP_000090966.1	98.2	217	4	0	2	218	3	219	1.7e-112	409.5
input|c1|434717-435374|+|ctg1_399|	NZ_JH791942|c1|327784-328443|+|IE7_RS01575|thiamine_phosphate_synthase|WP_000090966.1	98.2	217	4	0	2	218	3	219	1.7e-112	409.5
input|c1|434717-435374|+|ctg1_399|	NZ_MIFI01000013|c4|20428-21087|+|BHL36_RS03455|thiamine_phosphate_synthase|WP_000090966.1	98.2	217	4	0	2	218	3	219	1.7e-112	409.5
input|c1|434717-435374|+|ctg1_399|	NC_011725|c1|424001-424660|+|BCB4264_RS02235|thiamine_phosphate_synthase|WP_000090960.1	97.7	217	5	0	2	218	3	219	2.9e-112	408.7
input|c1|434717-435374|+|ctg1_399|	NZ_ASPZ01000007|c1|102347-103006|-|C175_RS01655|thiamine_phosphate_synthase|WP_000090960.1	97.7	217	5	0	2	218	3	219	2.9e-112	408.7
input|c1|434717-435374|+|ctg1_399|	NZ_CP009686|c1|417216-417875|+|FORC5_RS02210|thiamine_phosphate_synthase|WP_000090960.1	97.7	217	5	0	2	218	3	219	2.9e-112	408.7
input|c1|434717-435374|+|ctg1_399|	NZ_CP011145|c10|4701821-4702480|-|FORC13_RS24515|thiamine_phosphate_synthase|WP_000090960.1	97.7	217	5	0	2	218	3	219	2.9e-112	408.7
input|c1|434717-435374|+|ctg1_399|	NZ_CP012691|c1|417305-417964|+|FORC24_RS02225|thiamine_phosphate_synthase|WP_000090960.1	97.7	217	5	0	2	218	3	219	2.9e-112	408.7
input|c1|434717-435374|+|ctg1_399|	NZ_JH791856|c10|104572-105231|-|IK9_RS24320|thiamine_phosphate_synthase|WP_000090960.1	97.7	217	5	0	2	218	3	219	2.9e-112	408.7
input|c1|434717-435374|+|ctg1_399|	NZ_JH792084|c11|126675-127334|+|IIE_RS28200|thiamine_phosphate_synthase|WP_000090960.1	97.7	217	5	0	2	218	3	219	2.9e-112	408.7
input|c1|434717-435374|+|ctg1_399|	NZ_KB976265|c9|189467-190126|+|IKE_RS16905|thiamine_phosphate_synthase|WP_000090960.1	97.7	217	5	0	2	218	3	219	2.9e-112	408.7
input|c1|434717-435374|+|ctg1_399|	NZ_KB976821|c1|12469-13128|+|IKC_RS02135|thiamine_phosphate_synthase|WP_000090960.1	97.7	217	5	0	2	218	3	219	2.9e-112	408.7
input|c1|434717-435374|+|ctg1_399|	NZ_LZOD01000076|c8|112878-113537|+|A8A07_RS23560|thiamine_phosphate_synthase|WP_000090960.1	97.7	217	5	0	2	218	3	219	2.9e-112	408.7
input|c1|434717-435374|+|ctg1_399|	NZ_MLKE01000009|c9|27288-27947|+|BKL48_RS04035|thiamine_phosphate_synthase|WP_000090960.1	97.7	217	5	0	2	218	3	219	2.9e-112	408.7
input|c1|434717-435374|+|ctg1_399|	NZ_MRWR01000171|c8|104148-104807|-|BTO25_RS04720|thiamine_phosphate_synthase|WP_000090960.1	97.7	217	5	0	2	218	3	219	2.9e-112	408.7
input|c1|434717-435374|+|ctg1_399|	NZ_LJJZ01000023|c3|102110-102769|-|B4081_RS04045|thiamine_phosphate_synthase|WP_063245428.1	97.2	217	6	0	2	218	3	219	3.8e-112	408.3
input|c1|434717-435374|+|ctg1_399|	NZ_ABDA02000001|c11|110837-111505|+|BCAH1134_RS00510|thiamine_phosphate_synthase|WP_003283110.1	97.7	217	5	0	2	218	6	222	4.9e-112	407.9
input|c1|434717-435374|+|ctg1_399|	NZ_CP010089|c1|360403-361062|+|BT4G5_RS01950|thiamine_phosphate_synthase|WP_000090967.1	97.7	217	5	0	2	218	3	219	4.9e-112	407.9
input|c1|434717-435374|+|ctg1_399|	NZ_CP010106|c1|407349-408008|+|NF53_RS02115|thiamine_phosphate_synthase|WP_000090967.1	97.7	217	5	0	2	218	3	219	4.9e-112	407.9
input|c1|434717-435374|+|ctg1_399|	NZ_CP011349|c5|2269292-2269951|-|XI92_RS11715|thiamine_phosphate_synthase|WP_000090967.1	97.7	217	5	0	2	218	3	219	4.9e-112	407.9
input|c1|434717-435374|+|ctg1_399|	NZ_CP022345|c10|4449800-4450459|-|CCX84_RS23770|thiamine_phosphate_synthase|WP_000090967.1	97.7	217	5	0	2	218	3	219	4.9e-112	407.9
input|c1|434717-435374|+|ctg1_399|	NZ_JH791951|c1|250804-251463|+|IE9_RS01255|thiamine_phosphate_synthase|WP_000090967.1	97.7	217	5	0	2	218	3	219	4.9e-112	407.9
input|c1|434717-435374|+|ctg1_399|	NZ_JYCM01000038|c4|106704-107363|+|LG48_RS08520|thiamine_phosphate_synthase|WP_044795634.1	97.7	217	5	0	2	218	3	219	4.9e-112	407.9
input|c1|434717-435374|+|ctg1_399|	NZ_KB976190|c8|326751-327410|+|IIU_RS25785|thiamine_phosphate_synthase|WP_000090967.1	97.7	217	5	0	2	218	3	219	4.9e-112	407.9
input|c1|434717-435374|+|ctg1_399|	NZ_LJKH01000011|c12|101912-102571|-|B4118_RS02895|thiamine_phosphate_synthase|WP_061113721.1	97.2	217	6	0	2	218	3	219	4.9e-112	407.9
input|c1|434717-435374|+|ctg1_399|	NZ_LPUS01000031|c11|118001-118660|+|AU379_RS25485|thiamine_phosphate_synthase|WP_000090967.1	97.7	217	5	0	2	218	3	219	4.9e-112	407.9
input|c1|434717-435374|+|ctg1_399|	NZ_LZPN01000019|c1|1126-1785|+|A9523_RS02570|thiamine_phosphate_synthase|WP_000090967.1	97.7	217	5	0	2	218	3	219	4.9e-112	407.9
input|c1|434717-435374|+|ctg1_399|	NZ_MCAX01000004|c10|111364-112023|+|BC344_RS23965|thiamine_phosphate_synthase|WP_000090967.1	97.7	217	5	0	2	218	3	219	4.9e-112	407.9
input|c1|434717-435374|+|ctg1_399|	NZ_AYSM01000004|c1|30004-30663|+|V521_RS0101535|thiamine_phosphate_synthase|WP_016083676.1	96.8	218	7	0	1	218	2	219	6.4e-112	407.5
input|c1|434717-435374|+|ctg1_399|	NZ_CM000750|c1|328842-329501|-|BTHUR0005_RS01865|thiamine_phosphate_synthase|WP_000090956.1	97.2	217	6	0	2	218	3	219	6.4e-112	407.5
input|c1|434717-435374|+|ctg1_399|	NZ_CP012099|c1|417700-418359|+|AC241_RS02205|thiamine_phosphate_synthase|WP_016083676.1	96.8	218	7	0	1	218	2	219	6.4e-112	407.5
input|c1|434717-435374|+|ctg1_399|	NZ_JXIT01000053|c6|28768-29427|+|RW25_RS18450|thiamine_phosphate_synthase|WP_016083676.1	96.8	218	7	0	1	218	2	219	6.4e-112	407.5
input|c1|434717-435374|+|ctg1_399|	NZ_KB976247|c13|172265-172924|+|ICM_RS28390|thiamine_phosphate_synthase|WP_016083676.1	96.8	218	7	0	1	218	2	219	6.4e-112	407.5
input|c1|434717-435374|+|ctg1_399|	NZ_KN849186|c3|102159-102818|-|C797_RS09495|thiamine_phosphate_synthase|WP_000090956.1	97.2	217	6	0	2	218	3	219	6.4e-112	407.5
input|c1|434717-435374|+|ctg1_399|	NZ_LABQ01000039|c4|29602-30270|+|TU67_RS16610|thiamine_phosphate_synthase|WP_088114474.1	96.8	218	7	0	1	218	5	222	6.4e-112	407.5
input|c1|434717-435374|+|ctg1_399|	NZ_LOQA01000188|c11|61314-61973|+|AT278_RS28410|thiamine_phosphate_synthase|WP_061655983.1	97.2	217	6	0	2	218	3	219	6.4e-112	407.5
input|c1|434717-435374|+|ctg1_399|	NZ_LSTW01000006|c1|28607-29266|+|A0J56_RS01410|thiamine_phosphate_synthase|WP_000090956.1	97.2	217	6	0	2	218	3	219	6.4e-112	407.5
input|c1|434717-435374|+|ctg1_399|	NZ_MQTL01000018|c1|22380-23039|-|BHL07_RS12105|thiamine_phosphate_synthase|WP_000090956.1	97.2	217	6	0	2	218	3	219	6.4e-112	407.5
input|c1|434717-435374|+|ctg1_399|	NZ_AP014864|c9|5439060-5439719|-|KNN_RS27935|thiamine_phosphate_synthase|WP_060852426.1	97.2	217	6	0	2	218	3	219	8.4e-112	407.1
input|c1|434717-435374|+|ctg1_399|	NZ_CM000715|c1|341232-341891|+|BCERE0002_RS01865|thiamine_phosphate_synthase|WP_000090968.1	97.7	217	5	0	2	218	3	219	8.4e-112	407.1
input|c1|434717-435374|+|ctg1_399|	NZ_CM000736|c1|347733-348392|+|BCERE0025_RS01920|thiamine_phosphate_synthase|WP_000090961.1	97.2	217	6	0	2	218	3	219	8.4e-112	407.1
input|c1|434717-435374|+|ctg1_399|	NZ_CP011155|c1|392072-392731|+|WR52_RS02010|thiamine_phosphate_synthase|WP_063535565.1	97.2	217	6	0	2	218	3	219	8.4e-112	407.1
input|c1|434717-435374|+|ctg1_399|	NZ_CP022445|c1|464353-465021|+|CGZ63_RS02545|thiamine_phosphate_synthase|WP_100249576.1	97.2	217	6	0	2	218	6	222	8.4e-112	407.1
input|c1|434717-435374|+|ctg1_399|	NZ_KB976802|c1|112970-113629|+|IIY_RS00610|thiamine_phosphate_synthase|WP_000090968.1	97.7	217	5	0	2	218	3	219	8.4e-112	407.1
input|c1|434717-435374|+|ctg1_399|	NZ_KN050654|c11|5689652-5690311|-|DJ50_RS28825|thiamine_phosphate_synthase|WP_000090968.1	97.7	217	5	0	2	218	3	219	8.4e-112	407.1
input|c1|434717-435374|+|ctg1_399|	NZ_LABI01000008|c3|24143-24802|-|TU59_RS09380|thiamine_phosphate_synthase|WP_017657404.1	97.2	217	6	0	2	218	3	219	8.4e-112	407.1
input|c1|434717-435374|+|ctg1_399|	NZ_LJKC01000026|c3|22564-23223|-|B4084_RS11300|thiamine_phosphate_synthase|WP_000090968.1	97.7	217	5	0	2	218	3	219	8.4e-112	407.1
input|c1|434717-435374|+|ctg1_399|	NZ_LZQZ01000022|c3|66879-67538|+|A9487_RS06640|thiamine_phosphate_synthase|WP_017657404.1	97.2	217	6	0	2	218	3	219	8.4e-112	407.1
input|c1|434717-435374|+|ctg1_399|	NZ_MIFG01000050|c11|40662-41321|-|BHL06_RS25710|thiamine_phosphate_synthase|WP_017657404.1	97.2	217	6	0	2	218	3	219	8.4e-112	407.1
input|c1|434717-435374|+|ctg1_399|	NZ_MQTJ01000013|c2|103596-104255|-|BHL53_RS11955|thiamine_phosphate_synthase|WP_017657404.1	97.2	217	6	0	2	218	3	219	8.4e-112	407.1
input|c1|434717-435374|+|ctg1_399|	NC_004722|c1|405776-406444|+|BC0420|thiamine-phosphate_pyrophosphorylase|NP_830259.1	97.2	217	6	0	2	218	6	222	1.1e-111	406.8
input|c1|434717-435374|+|ctg1_399|	NC_014171|c1|426137-426796|+|BMB171_RS02210|thiamine_phosphate_synthase|WP_000090962.1	97.2	217	6	0	2	218	3	219	1.1e-111	406.8
input|c1|434717-435374|+|ctg1_399|	NZ_CM000729|c1|302111-302770|-|BCERE0018_RS01690|thiamine_phosphate_synthase|WP_000090962.1	97.2	217	6	0	2	218	3	219	1.1e-111	406.8
input|c1|434717-435374|+|ctg1_399|	NZ_CM000734|c1|420628-421287|+|BCERE0023_RS02195|thiamine_phosphate_synthase|WP_000090965.1	97.2	217	6	0	2	218	3	219	1.1e-111	406.8
input|c1|434717-435374|+|ctg1_399|	NZ_CM000758|c1|354488-355147|+|BTHUR0013_RS01805|thiamine_phosphate_synthase|WP_000090959.1	97.2	217	6	0	2	218	3	219	1.1e-111	406.8
input|c1|434717-435374|+|ctg1_399|	NZ_CP014486|c1|418931-419590|+|FORC21_RS02265|thiamine_phosphate_synthase|WP_000090962.1	97.2	217	6	0	2	218	3	219	1.1e-111	406.8
input|c1|434717-435374|+|ctg1_399|	NZ_HG810016|c1|192365-193024|+|BTDB27_RS10655|thiamine_phosphate_synthase|WP_000090965.1	97.2	217	6	0	2	218	3	219	1.1e-111	406.8
input|c1|434717-435374|+|ctg1_399|	NZ_JH791819|c1|338020-338679|+|IKG_RS01705|thiamine_phosphate_synthase|WP_000090962.1	97.2	217	6	0	2	218	3	219	1.1e-111	406.8
input|c1|434717-435374|+|ctg1_399|	NZ_LJKI01000052|c6|1562-2221|+|B4120_RS17260|thiamine_phosphate_synthase|WP_000090962.1	97.2	217	6	0	2	218	3	219	1.1e-111	406.8
input|c1|434717-435374|+|ctg1_399|	NZ_MJBF01000030|c8|130059-130718|+|BHV55_RS24285|thiamine_phosphate_synthase|WP_000090965.1	97.2	217	6	0	2	218	3	219	1.1e-111	406.8
input|c1|434717-435374|+|ctg1_399|	NZ_CP007512|c1|259126-259785|+|CY96_RS01275|thiamine_phosphate_synthase|WP_044584088.1	97.7	217	5	0	2	218	3	219	1.4e-111	406.4
input|c1|434717-435374|+|ctg1_399|	NZ_CP016588|c10|5227429-5228088|-|BCM43_RS26460|thiamine_phosphate_synthase|WP_065704944.1	97.2	217	6	0	2	218	3	219	1.4e-111	406.4
input|c1|434717-435374|+|ctg1_399|	NZ_CP019230|c11|5272799-5273458|+|BVH75_RS28290|thiamine_phosphate_synthase|WP_065704944.1	97.2	217	6	0	2	218	3	219	1.4e-111	406.4
input|c1|434717-435374|+|ctg1_399|	NZ_LKID01000066|c7|106901-107560|+|AMR94_RS16605|thiamine_phosphate_synthase|WP_053513325.1	97.2	217	6	0	2	218	3	219	1.4e-111	406.4
input|c1|434717-435374|+|ctg1_399|	NZ_LXLI01000010|c1|107136-107795|+|BTGOE4_RS02045|thiamine_phosphate_synthase|WP_044584088.1	97.7	217	5	0	2	218	3	219	1.4e-111	406.4
input|c1|434717-435374|+|ctg1_399|	NZ_MSFC01000032|c8|108720-109379|+|BUM91_RS22885|thiamine_phosphate_synthase|WP_044584088.1	97.7	217	5	0	2	218	3	219	1.4e-111	406.4
input|c1|434717-435374|+|ctg1_399|	NZ_JH791833|c1|333508-334167|+|IKA_RS01615|thiamine_phosphate_synthase|WP_000090958.1	96.8	217	7	0	2	218	3	219	1.9e-111	406.0
input|c1|434717-435374|+|ctg1_399|	NZ_JYPI01000003|c1|22404-23063|-|TU54_RS00135|thiamine_phosphate_synthase|WP_048567382.1	96.8	217	7	0	2	218	3	219	1.9e-111	406.0
input|c1|434717-435374|+|ctg1_399|	NZ_CM000717|c1|348981-349640|+|BCERE0005_RS01915|thiamine_phosphate_synthase|WP_000090964.1	97.2	217	6	0	2	218	3	219	3.2e-111	405.2
input|c1|434717-435374|+|ctg1_399|	NZ_CM000756|c1|340607-341263|+|BTHUR0011_RS01875|thiamine_phosphate_synthase|WP_001217745.1	95.9	218	9	0	1	218	1	218	3.2e-111	405.2
input|c1|434717-435374|+|ctg1_399|	NZ_CP014282|c1|406822-407478|+|AXW78_RS02090|thiamine_phosphate_synthase|WP_001217745.1	95.9	218	9	0	1	218	1	218	3.2e-111	405.2
input|c1|434717-435374|+|ctg1_399|	NZ_CP017577|c8|4612574-4613233|+|BJG91_RS26575|thiamine_phosphate_synthase|WP_065211603.1	96.8	217	7	0	2	218	3	219	3.2e-111	405.2
input|c1|434717-435374|+|ctg1_399|	NZ_JH791866|c8|368999-369655|+|IK7_RS24510|thiamine_phosphate_synthase|WP_001217745.1	95.9	218	9	0	1	218	1	218	3.2e-111	405.2
input|c1|434717-435374|+|ctg1_399|	NZ_JH792025|c1|318190-318846|+|IIA_RS01595|thiamine_phosphate_synthase|WP_001217745.1	95.9	218	9	0	1	218	1	218	3.2e-111	405.2
input|c1|434717-435374|+|ctg1_399|	NZ_LCYK01000008|c12|102255-102911|-|B4080_RS02505|thiamine_phosphate_synthase|WP_001217745.1	95.9	218	9	0	1	218	1	218	3.2e-111	405.2
input|c1|434717-435374|+|ctg1_399|	NZ_MIFK01000013|c2|22488-23144|-|BHL04_RS05415|thiamine_phosphate_synthase|WP_001217745.1	95.9	218	9	0	1	218	1	218	3.2e-111	405.2
input|c1|434717-435374|+|ctg1_399|	NZ_MTAT01000015|c1|114857-115516|-|BVG00_RS24170|thiamine_phosphate_synthase|WP_065211603.1	96.8	217	7	0	2	218	3	219	3.2e-111	405.2
input|c1|434717-435374|+|ctg1_399|	NZ_CP016360|c1|402845-403504|+|BA201_RS02185|thiamine_phosphate_synthase|WP_000090957.1	96.8	217	7	0	2	218	3	219	5.4e-111	404.4
input|c1|434717-435374|+|ctg1_399|	NZ_FQZW01000010|c8|102541-103200|-|BUE25_RS21035|thiamine_phosphate_synthase|WP_000090957.1	96.8	217	7	0	2	218	3	219	5.4e-111	404.4
input|c1|434717-435374|+|ctg1_399|	NZ_CM000731|c1|253623-254291|-|BCERE0020_RS01410|thiamine_phosphate_synthase|WP_002105673.1	89.4	218	23	0	1	218	5	222	9.9e-105	383.6
input|c1|434717-435374|+|ctg1_399|	NZ_CP020437|c7|2507743-2508411|-|A6J74_RS14775|thiamine_phosphate_synthase|WP_002105673.1	89.4	218	23	0	1	218	5	222	9.9e-105	383.6
input|c1|434717-435374|+|ctg1_399|	NZ_JH791946|c9|333236-333904|+|IEC_RS25160|thiamine_phosphate_synthase|WP_002105673.1	89.4	218	23	0	1	218	5	222	9.9e-105	383.6
input|c1|434717-435374|+|ctg1_399|	NZ_JH792120|c1|339104-339772|+|IGO_RS01535|thiamine_phosphate_synthase|WP_002105673.1	89.4	218	23	0	1	218	5	222	9.9e-105	383.6
input|c1|434717-435374|+|ctg1_399|	NZ_JH792137|c9|324349-325017|-|IGK_RS24745|thiamine_phosphate_synthase|WP_002105673.1	89.4	218	23	0	1	218	5	222	9.9e-105	383.6
input|c1|434717-435374|+|ctg1_399|	NZ_KB976665|c1|112219-112878|+|IG5_RS04660|thiamine_phosphate_synthase|WP_000984529.1	89.4	218	23	0	1	218	2	219	9.9e-105	383.6
input|c1|434717-435374|+|ctg1_399|	NZ_LFQM01000057|c6|25744-26403|-|ACS75_RS20095|thiamine_phosphate_synthase|WP_000984529.1	89.4	218	23	0	1	218	2	219	9.9e-105	383.6
input|c1|434717-435374|+|ctg1_399|	NZ_LOAZ01000044|c2|23992-24651|-|AT265_RS02960|thiamine_phosphate_synthase|WP_000984529.1	89.4	218	23	0	1	218	2	219	9.9e-105	383.6
input|c1|434717-435374|+|ctg1_399|	NZ_LXLL01000049|c9|11701-12360|+|BTGOE7_RS26710|thiamine_phosphate_synthase|WP_000984529.1	89.4	218	23	0	1	218	2	219	9.9e-105	383.6
input|c1|434717-435374|+|ctg1_399|	NC_018693|c9|5040376-5041044|+|MC28_RS25600|thiamine_phosphate_synthase|WP_087991523.1	89.0	218	24	0	1	218	5	222	2.9e-104	382.1
input|c1|434717-435374|+|ctg1_399|	NC_022781|c4|3028566-3029225|+|BTOYO_RS15590|thiamine_phosphate_synthase|WP_000984528.1	89.0	218	24	0	1	218	2	219	3.8e-104	381.7
input|c1|434717-435374|+|ctg1_399|	NZ_CM000735|c1|252863-253531|-|BCERE0024_RS01360|thiamine_phosphate_synthase|WP_087943877.1	89.4	218	23	0	1	218	5	222	4.9e-104	381.3
input|c1|434717-435374|+|ctg1_399|	NZ_JH792168|c10|152835-153503|-|IIO_RS26305|thiamine_phosphate_synthase|WP_087954857.1	89.0	218	24	0	1	218	5	222	8.4e-104	380.6
input|c1|434717-435374|+|ctg1_399|	NZ_JH791914|c7|4130458-4131117|-|ICY_RS21370|thiamine_phosphate_synthase|WP_000090963.1	88.5	217	25	0	2	218	3	219	4.2e-103	378.3
input|c1|434717-435374|+|ctg1_399|	NZ_JH792376|c7|4270473-4271132|-|ICU_RS21810|thiamine_phosphate_synthase|WP_000090963.1	88.5	217	25	0	2	218	3	219	4.2e-103	378.3
input|c1|434717-435374|+|ctg1_399|	NZ_LOMV01000081|c4|22567-23226|-|AT277_RS21015|thiamine_phosphate_synthase|WP_049112825.1	84.3	217	34	0	2	218	3	219	9.6e-100	367.1
input|c1|434717-435374|+|ctg1_399|	NZ_CP020743|c1|457067-457726|+|B7492_RS02450|thiamine_phosphate_synthase|WP_085308907.1	84.8	217	33	0	2	218	3	219	2.1e-99	365.9
input|c1|434717-435374|+|ctg1_399|	NZ_LXLT01000009|c1|116324-116983|+|BWGOE8_RS01990|thiamine_phosphate_synthase|WP_070140718.1	83.9	217	35	0	2	218	3	219	1.4e-98	363.2
input|c1|434717-435374|+|ctg1_399|	NZ_LOMP01000149|c12|101248-101907|+|AT269_RS27535|thiamine_phosphate_synthase|WP_061676163.1	83.4	217	36	0	2	218	3	219	9.0e-98	360.5
input|c1|434717-435374|+|ctg1_399|	NZ_MUAS01000011|c1|30935-31594|+|BLX04_RS17540|thiamine_phosphate_synthase|WP_078185157.1	83.4	217	36	0	2	218	3	219	1.5e-97	359.8
input|c1|434717-435374|+|ctg1_399|	NZ_KK088354|c5|11384-11953|-|BF15_RS20725|thiamine_phosphate_synthase|WP_084819981.1	97.8	186	4	0	2	187	3	188	3.4e-97	358.6
input|c1|434717-435374|+|ctg1_399|	NZ_JH792251|c10|4844959-4845618|-|III_RS24260|thiamine_phosphate_synthase|WP_002124975.1	82.5	217	38	0	2	218	3	219	5.8e-97	357.8
input|c1|434717-435374|+|ctg1_399|	NZ_KB976149|c11|124046-124705|+|IGA_RS28760|thiamine_phosphate_synthase|WP_016097006.1	82.9	216	37	0	3	218	4	219	1.7e-96	356.3
input|c1|434717-435374|+|ctg1_399|	NZ_CM000737|c1|354759-355418|+|BCERE0026_RS01860|thiamine_phosphate_synthase|WP_002063632.1	82.4	216	38	0	3	218	4	219	1.1e-95	353.6
input|c1|434717-435374|+|ctg1_399|	NC_009674|c1|418416-419078|+|BCER98_RS02140|thiamine_phosphate_synthase|WP_087094393.1	77.7	215	48	0	2	216	6	220	2.8e-91	339.0
input|c1|434717-435374|+|ctg1_399|	NZ_JYPG01000033|c6|90663-91325|-|TU51_RS19115|thiamine_phosphate_synthase|WP_094398363.1	77.2	215	49	0	2	216	6	220	8.1e-91	337.4
input|c1|434717-435374|+|ctg1_399|	NZ_MUAJ01000008|c12|104493-105152|-|BW897_RS12380|thiamine_phosphate_synthase|WP_078204734.1	74.7	217	55	0	2	218	3	219	6.0e-86	321.2
input|c1|434717-435374|+|ctg1_399|	NC_022524|c4|2426367-2427020|-|N288_RS12130|thiamine_phosphate_synthase|WP_022543899.1	56.8	213	92	0	2	214	3	215	5.5e-63	245.0
input|c1|434717-435374|+|ctg1_399|	NC_011567|c2|1361030-1361683|+|AFLV_RS07160|thiamine_phosphate_synthase|WP_012574963.1	53.3	210	98	0	8	217	2	211	4.5e-57	225.3
input|c1|434717-435374|+|ctg1_399|	NZ_ANMT01000013|c1|145522-146175|-|F510_RS04130|thiamine_phosphate_synthase|WP_009361314.1	52.7	207	98	0	8	214	2	208	2.9e-56	222.6
input|c1|434717-435374|+|ctg1_399|	NZ_CP020815|c4|1932482-1933135|+|AF2641_RS10140|thiamine_phosphate_synthase|WP_094240999.1	52.9	210	99	0	8	217	2	211	6.5e-56	221.5
input|c1|434717-435374|+|ctg1_399|	NZ_JXTH01000027|c3|11827-12480|+|LH47_RS07930|thiamine_phosphate_synthase|WP_043966340.1	53.1	207	97	0	8	214	2	208	8.5e-56	221.1
input|c1|434717-435374|+|ctg1_399|	NZ_CP012152|c2|1467705-1468358|-|AFK25_RS07755|thiamine_phosphate_synthase|WP_035066347.1	52.7	207	98	0	8	214	2	208	1.1e-55	220.7
input|c1|434717-435374|+|ctg1_399|	NZ_ANOC01000008|c1|50502-51155|-|C289_RS02720|thiamine_phosphate_synthase|WP_021094100.1	52.7	207	98	0	8	214	2	208	1.4e-55	220.3
input|c1|434717-435374|+|ctg1_399|	NZ_KN127229|c3|119395-120048|-|N560_RS0113920|thiamine_phosphate_synthase|WP_032101814.1	51.9	210	101	0	8	217	2	211	7.2e-55	218.0
input|c1|434717-435374|+|ctg1_399|	NZ_ALJT01000023|c4|63894-64547|-|B379_RS0108905|thiamine_phosphate_synthase|WP_019417717.1	52.2	207	99	0	8	214	2	208	1.6e-54	216.9
input|c1|434717-435374|+|ctg1_399|	NZ_APCD01000004|c2|153834-154487|+|H919_RS04805|thiamine_phosphate_synthase|WP_035044885.1	52.2	207	99	0	8	214	2	208	2.7e-54	216.1
input|c1|434717-435374|+|ctg1_399|	NZ_LIOK01000008|c2|90659-91312|+|ASC42_RS07715|thiamine_phosphate_synthase|WP_055441273.1	50.5	210	104	0	8	217	2	211	8.0e-54	214.5
input|c1|434717-435374|+|ctg1_399|	NZ_LT727813|c2|486745-487365|+|BN1068_RS19770|thiamine_phosphate_synthase|WP_077604545.1	52.8	199	94	0	12	210	8	206	2.2e-51	206.5
input|c1|434717-435374|+|ctg1_399|	NZ_BBXV01000008|c1|52551-53165|-|OPHB3_RS02225|thiamine_phosphate_synthase|WP_058949256.1	51.0	202	99	0	9	210	3	204	1.8e-50	203.4
input|c1|434717-435374|+|ctg1_399|	NZ_CCAX010000002|c4|158798-159412|-|BN988_RS11850|thiamine_phosphate_synthase|WP_036577016.1	52.0	202	97	0	9	210	3	204	1.8e-50	203.4
input|c1|434717-435374|+|ctg1_399|	NZ_CP020357|c1|349296-349910|-|OBCHQ24_RS01850|thiamine_phosphate_synthase|WP_106895578.1	51.0	200	98	0	11	210	5	204	3.5e-49	199.1
input|c1|434717-435374|+|ctg1_399|	NZ_CCDM010000005|c3|224328-224948|-|BN986_RS19715|thiamine_phosphate_synthase|WP_052400964.1	50.2	201	100	0	10	210	6	206	1.3e-48	197.2
input|c1|434717-435374|+|ctg1_399|	NC_004193|c1|501449-502069|-|OB_RS02575|thiamine_phosphate_synthase|WP_011064878.1	47.0	200	106	0	11	210	7	206	2.9e-48	196.1
input|c1|434717-435374|+|ctg1_399|	NZ_LQNF01000004|c1|142835-143458|+|A4245_RS05720|thiamine_phosphate_synthase|WP_067726566.1	49.0	194	99	0	5	198	2	195	1.1e-47	194.1
input|c1|434717-435374|+|ctg1_399|	NZ_CP017962|c1|297542-298162|-|BME96_RS01600|thiamine_phosphate_synthase|WP_071648103.1	49.3	201	102	0	10	210	6	206	1.9e-47	193.4
input|c1|434717-435374|+|ctg1_399|	NZ_ALEF01000077|c3|33605-34225|-|A358_RS0118690|thiamine_phosphate_synthase|WP_019379068.1	49.3	201	102	0	10	210	6	206	2.5e-47	193.0
input|c1|434717-435374|+|ctg1_399|	NZ_CM001792|c1|422245-422865|-|C794_RS02395|thiamine_phosphate_synthase|WP_026133695.1	46.8	205	109	0	6	210	2	206	2.5e-47	193.0
input|c1|434717-435374|+|ctg1_399|	NZ_LSNA01000008|c4|174177-174797|+|AQ616_RS14535|thiamine_phosphate_synthase|WP_069686268.1	46.8	205	109	0	6	210	2	206	2.5e-47	193.0
input|c1|434717-435374|+|ctg1_399|	NZ_LT727780|c4|169888-170508|+|B1K56_RS11995|thiamine_phosphate_synthase|WP_026133695.1	46.8	205	109	0	6	210	2	206	2.5e-47	193.0
input|c1|434717-435374|+|ctg1_399|	NZ_FUHR01000005|c4|161496-162116|+|B1K80_RS02740|thiamine_phosphate_synthase|WP_077356573.1	48.8	201	103	0	10	210	6	206	4.2e-47	192.2
input|c1|434717-435374|+|ctg1_399|	NZ_CP007161|c1|402807-403427|-|X953_RS02090|thiamine_phosphate_synthase|WP_040954151.1	47.8	201	105	0	10	210	6	206	9.4e-47	191.0
input|c1|434717-435374|+|ctg1_399|	NZ_BAZS01000044|c4|3991-4611|+|JCM12304_RS17010|thiamine_phosphate_synthase|WP_060681754.1	48.8	201	103	0	10	210	6	206	1.6e-46	190.3
input|c1|434717-435374|+|ctg1_399|	NZ_HE610980|c2|155537-156160|+|OMHG_RS15950|thiamine_phosphate_synthase|WP_010651895.1	47.2	195	103	0	6	200	3	197	1.0e-45	187.6
input|c1|434717-435374|+|ctg1_399|	NZ_CCDL010000001|c1|180730-181311|+|BN985_RS01010|thiamine_phosphate_synthase|WP_042222811.1	48.7	193	99	0	18	210	1	193	3.0e-45	186.0
input|c1|434717-435374|+|ctg1_399|	NZ_FOEH01000005|c3|110185-110790|-|BMY13_RS14460|thiamine_phosphate_synthase|WP_092505420.1	47.2	199	105	0	12	210	3	201	3.0e-45	186.0
input|c1|434717-435374|+|ctg1_399|	NZ_FUIH01000006|c3|69994-70599|-|B1K71_RS01245|thiamine_phosphate_synthase|WP_077324208.1	46.2	199	107	0	12	210	3	201	3.0e-45	186.0
input|c1|434717-435374|+|ctg1_399|	NZ_FNKD01000004|c1|100067-100672|-|BLS02_RS16100|thiamine_phosphate_synthase|WP_092494058.1	47.2	199	105	0	12	210	3	201	4.0e-45	185.7
input|c1|434717-435374|+|ctg1_399|	NZ_FOJW01000006|c1|146252-146857|+|BM195_RS08930|thiamine_phosphate_synthase|WP_090236757.1	49.7	199	100	0	12	210	3	201	8.8e-45	184.5
input|c1|434717-435374|+|ctg1_399|	NZ_CP013862|c4|2435057-2435662|+|AOX59_RS12225|thiamine_phosphate_synthase|WP_068445932.1	46.2	199	107	0	12	210	3	201	1.1e-42	177.6
input|c1|434717-435374|+|ctg1_399|	NZ_FOMR01000009|c5|89694-90302|+|BMZ22_RS12615|thiamine_phosphate_synthase|WP_090086141.1	46.0	200	108	0	12	211	3	202	1.1e-42	177.6
input|c1|434717-435374|+|ctg1_399|	NZ_FTOD01000005|c3|87068-87736|-|BW955_RS09640|thiamine_phosphate_synthase|WP_040387068.1	47.6	210	106	4	12	218	8	216	5.9e-41	171.8
input|c1|434717-435374|+|ctg1_399|	NZ_GL892032|c1|10956-11624|-|HMPREF9374_RS00045|thiamine_phosphate_synthase|WP_040387068.1	47.6	210	106	4	12	218	8	216	5.9e-41	171.8
input|c1|434717-435374|+|ctg1_399|	NZ_CP018145|c9|2546590-2547252|-|BP422_RS11565|thiamine_phosphate_synthase|WP_088907855.1	44.7	215	113	4	6	215	5	218	6.5e-40	168.3
input|c1|434717-435374|+|ctg1_399|	NZ_AKIX01000103|c10|1385-2047|+|PMI05_RS23335|thiamine_phosphate_synthase|WP_007727195.1	43.8	217	116	4	4	215	3	218	8.5e-40	167.9
input|c1|434717-435374|+|ctg1_399|	NZ_CP023474|c5|3697388-3698050|-|A616_RS18650|thiamine_phosphate_synthase|WP_017249093.1	44.2	217	115	4	4	215	3	218	8.5e-40	167.9
input|c1|434717-435374|+|ctg1_399|	NZ_LDCN01000001|c2|353303-353965|-|AA984_RS01195|thiamine_phosphate_synthase|WP_047067511.1	45.1	215	112	4	6	215	5	218	8.5e-40	167.9
input|c1|434717-435374|+|ctg1_399|	NZ_BDFB01000004|c2|338358-339020|+|BGP74_RS01660|thiamine_phosphate_synthase|WP_069844784.1	43.3	217	117	4	4	215	3	218	3.2e-39	166.0
input|c1|434717-435374|+|ctg1_399|	NZ_LGJF01000001|c7|1349103-1349765|+|AC624_RS05825|thiamine_phosphate_synthase|WP_016743524.1	43.8	217	116	4	4	215	3	218	1.2e-38	164.1
input|c1|434717-435374|+|ctg1_399|	NZ_LVYG01000001|c2|258274-258936|+|A4S11_RS01520|thiamine_phosphate_synthase|WP_064199199.1	43.8	217	116	4	4	215	3	218	2.1e-38	163.3
input|c1|434717-435374|+|ctg1_399|	NC_012491|c5|3418746-3419408|-|BBR47_RS16245|thiamine_phosphate_synthase|WP_015891513.1	43.8	217	116	4	4	215	3	218	3.6e-38	162.5
input|c1|434717-435374|+|ctg1_399|	NZ_MLAA01000008|c1|102087-102749|-|BKG89_RS03050|thiamine_phosphate_synthase|WP_077462705.1	40.8	211	113	4	12	210	9	219	7.5e-36	154.8
input|c1|434717-435374|+|ctg1_399|	NZ_BBCG01000028|c10|22558-23886|-|JCM14822_RS19340|thiamine_phosphate_synthase|WP_083461384.1	47.0	181	90	3	31	210	38	213	9.1e-34	147.9
input|c1|434717-435374|+|ctg1_399|	NZ_JNLK01000001|c3|835629-836273|-|BO12_RS03385|thiamine_phosphate_synthase|WP_034230856.1	45.0	189	98	3	31	218	29	212	2.7e-33	146.4
input|c1|434717-435374|+|ctg1_399|	NC_008309|c1|83118-83783|-|HS_RS00495|thiamine_phosphate_synthase|WP_011608245.1	40.7	209	114	5	12	210	11	219	5.9e-33	145.2
input|c1|434717-435374|+|ctg1_399|	NZ_ALPT02000045|c3|23089-23712|-|BALCAV_RS13000|thiamine_phosphate_synthase|WP_003321628.1	43.1	202	109	4	10	209	2	199	1.0e-32	144.4
input|c1|434717-435374|+|ctg1_399|	NZ_JMME01000006|c2|104669-105313|-|DL94_RS0105770|thiamine_phosphate_synthase|WP_028129345.1	40.6	207	116	4	12	216	11	212	1.1e-31	141.0
input|c1|434717-435374|+|ctg1_399|	NZ_FQZY01000007|c1|51499-52143|-|BUB85_RS01845|thiamine_phosphate_synthase|WP_073104273.1	42.8	187	101	3	31	216	28	209	7.2e-31	138.3
input|c1|434717-435374|+|ctg1_399|	NZ_LMBY01000001|c2|526417-527031|-|AST96_RS02500|thiamine_phosphate_synthase|WP_057770459.1	40.7	194	107	4	13	204	6	193	7.2e-31	138.3
input|c1|434717-435374|+|ctg1_399|	NZ_LTAO01000012|c1|367579-368202|+|AZF04_RS08925|thiamine_phosphate_synthase|WP_061948418.1	42.1	190	104	4	10	197	2	187	2.8e-30	136.3
input|c1|434717-435374|+|ctg1_399|	NZ_FPJZ01000003|c14|44270-44986|-|BT147_RS04915|thiamine_phosphate_synthase|WP_083426385.1	40.7	194	109	4	26	218	49	237	1.8e-29	133.7
input|c1|434717-435374|+|ctg1_399|	NZ_BAWL01000023|c4|13886-14509|+|BTS2_RS15770|thiamine_phosphate_synthase|WP_045486943.1	41.1	190	106	4	10	197	2	187	3.0e-29	132.9
input|c1|434717-435374|+|ctg1_399|	NZ_FQVH01000009|c2|58031-58675|+|BUB87_RS05575|thiamine_phosphate_synthase|WP_073342586.1	38.5	195	112	6	26	218	18	206	5.7e-28	128.6
input|c1|434717-435374|+|ctg1_399|	NZ_AP017295|c12|4657302-4658408|-|NOS3756_RS19255|thiamine_phosphate_synthase|WP_067775956.1	41.7	192	102	4	28	216	179	363	7.5e-28	128.3
input|c1|434717-435374|+|ctg1_399|	NZ_FMUF01000015|c2|19921-20567|+|BLP78_RS10265|thiamine_phosphate_synthase|BLP78_RS10265	41.8	189	103	4	11	197	6	189	9.8e-28	127.9
input|c1|434717-435374|+|ctg1_399|	NZ_FSRG01000003|c1|230367-231002|+|BUR09_RS01130|thiamine_phosphate_synthase|WP_074215135.1	41.7	187	104	3	25	210	23	205	1.3e-27	127.5
input|c1|434717-435374|+|ctg1_399|	NC_012881|c3|2901959-2902609|+|DESAL_RS13390|thiamine_phosphate_synthase|WP_015852521.1	40.8	174	98	3	25	197	28	197	1.7e-27	127.1
input|c1|434717-435374|+|ctg1_399|	NZ_ARQF01000021|c2|237436-238074|+|F461_RS0111795|thiamine_phosphate_synthase|WP_020001370.1	43.7	174	93	3	25	197	23	192	1.7e-27	127.1
input|c1|434717-435374|+|ctg1_399|	NZ_CP012371|c6|1942371-1943017|-|F822_RS08850|thiamine-phosphate_diphosphorylase|F822_RS08850	41.3	189	104	4	11	197	6	189	2.2e-27	126.7
input|c1|434717-435374|+|ctg1_399|	NZ_LMAS01000001|c1|216973-217590|+|AR328_RS01035|thiamine_phosphate_synthase|WP_066288121.1	36.8	190	114	3	28	216	21	205	2.8e-27	126.3
input|c1|434717-435374|+|ctg1_399|	NZ_FNPL01000006|c20|82697-83428|-|BLU58_RS06280|thiamine_phosphate_synthase|WP_093291371.1	39.7	194	111	4	26	218	50	238	4.9e-27	125.6
input|c1|434717-435374|+|ctg1_399|	NZ_AULY01000006|c2|543405-544043|-|H584_RS0102840|thiamine_phosphate_synthase|WP_027361166.1	43.1	174	94	3	25	197	23	192	6.3e-27	125.2
input|c1|434717-435374|+|ctg1_399|	NZ_FMWY01000022|c6|12177-12851|-|BLS94_RS10300|thiamine_phosphate_synthase|WP_072768662.1	39.2	204	117	4	10	211	5	203	6.3e-27	125.2
input|c1|434717-435374|+|ctg1_399|	NZ_FRBV01000016|c9|17819-18493|+|BUA28_RS13610|thiamine_phosphate_synthase|WP_072768662.1	39.2	204	117	4	10	211	5	203	6.3e-27	125.2
input|c1|434717-435374|+|ctg1_399|	NZ_MKZR01000001|c2|155471-156553|-|BI334_RS00715|thiamine_phosphate_synthase|WP_008182935.1	41.3	189	105	4	29	216	163	346	8.3e-27	124.8
input|c1|434717-435374|+|ctg1_399|	NZ_LN614827|c4|973839-974603|-|LFA_RS03860|thiamine_phosphate_synthase|WP_052673848.1	39.8	186	107	3	26	210	21	202	1.1e-26	124.4
input|c1|434717-435374|+|ctg1_399|	NZ_JXMS01000001|c1|52816-53454|+|SP90_RS00295|thiamine_phosphate_synthase|WP_066851402.1	42.5	174	95	3	25	197	23	192	1.4e-26	124.0
input|c1|434717-435374|+|ctg1_399|	NZ_KV757668|c17|347-1462|+|A4S05_RS26095|thiamine_phosphate_synthase|WP_069072697.1	39.5	190	109	4	28	216	182	366	3.1e-26	122.9
input|c1|434717-435374|+|ctg1_399|	NZ_FOMW01000008|c4|83198-83839|-|BM174_RS12135|thiamine_phosphate_synthase|WP_093924127.1	38.3	188	110	4	12	197	8	191	7.0e-26	121.7
input|c1|434717-435374|+|ctg1_399|	NZ_KE384663|c2|304531-305580|+|ACIR310F_RS0101815|thiamine_phosphate_synthase|WP_028082354.1	38.1	194	114	4	24	216	159	347	2.7e-25	119.8
input|c1|434717-435374|+|ctg1_399|	NZ_LITN01000002|c3|1579200-1579817|-|AMS60_RS08555|thiamine_phosphate_synthase|WP_053476066.1	35.4	189	116	3	28	215	21	204	2.7e-25	119.8
input|c1|434717-435374|+|ctg1_399|	NZ_LJIX01000006|c1|2405015-2405632|-|AN957_RS13830|thiamine_phosphate_synthase|WP_053476066.1	35.4	189	116	3	28	215	21	204	2.7e-25	119.8
input|c1|434717-435374|+|ctg1_399|	NZ_KE384617|c8|14741-15811|-|ACIR131C_RS0113005|thiamine_phosphate_synthase|WP_051347557.1	37.6	194	115	4	24	216	166	354	5.9e-25	118.6
input|c1|434717-435374|+|ctg1_399|	NZ_FNFO01000001|c4|581152-581784|-|BLR44_RS02195|thiamine_phosphate_synthase|WP_089678477.1	39.6	182	105	3	30	210	23	200	3.8e-24	115.9
input|c1|434717-435374|+|ctg1_399|	NZ_KB892381|c1|32501-33142|-|B094_RS0100135|thiamine_phosphate_synthase|WP_018575758.1	38.0	192	112	4	28	217	23	209	5.0e-24	115.5
input|c1|434717-435374|+|ctg1_399|	NZ_KQ976354|c9|5022384-5023505|+|WA1_RS20885|thiamine_phosphate_synthase|WP_017747573.1	39.0	177	98	4	28	201	178	347	5.0e-24	115.5
input|c1|434717-435374|+|ctg1_399|	NZ_JXQM01000002|c4|6600-7247|-|SQ11_RS02290|thiamine_phosphate_synthase|WP_041512539.1	39.5	172	97	4	28	197	23	189	6.6e-24	115.2
input|c1|434717-435374|+|ctg1_399|	NZ_LMBX01000006|c3|65284-65907|+|ASU02_RS08435|thiamine_phosphate_synthase|WP_057762972.1	37.2	180	107	3	28	206	21	195	8.6e-24	114.8
input|c1|434717-435374|+|ctg1_399|	NZ_CP021106|c3|721602-722240|-|EBAPG3_RS03295|thiamine_phosphate_synthase|WP_040852648.1	40.9	176	97	4	24	197	19	189	1.5e-23	114.0
input|c1|434717-435374|+|ctg1_399|	NZ_LKHS01000009|c3|209967-210614|-|AMR76_RS11235|thiamine_phosphate_synthase|WP_055466120.1	35.4	198	123	4	14	210	6	199	4.3e-23	112.5
input|c1|434717-435374|+|ctg1_399|	NC_014230|c4|2363223-2363849|-|CA2559_RS10735|thiamine_phosphate_synthase|WP_013187911.1	40.4	188	105	5	30	214	25	208	5.6e-23	112.1
input|c1|434717-435374|+|ctg1_399|	NZ_FMVD01000004|c9|222502-223170|+|BLO43_RS07105|thiamine_phosphate_synthase|WP_090906471.1	37.6	186	109	4	14	197	9	189	7.3e-23	111.7
input|c1|434717-435374|+|ctg1_399|	NZ_FNKY01000001|c3|711698-712366|-|BLR00_RS03345|thiamine_phosphate_synthase|WP_074630799.1	39.5	172	97	4	28	197	23	189	7.3e-23	111.7
input|c1|434717-435374|+|ctg1_399|	NZ_JXCQ01000012|c2|44657-45286|+|PFLU3_RS08900|thiamine_phosphate_synthase|WP_043047958.1	38.1	202	117	6	10	209	2	197	9.5e-23	111.3
input|c1|434717-435374|+|ctg1_399|	NZ_ACZP01000013|c4|185462-186109|-|VFA_RS04900|thiamine_phosphate_synthase|WP_004725198.1	37.9	182	108	4	30	210	22	199	1.2e-22	110.9
input|c1|434717-435374|+|ctg1_399|	NZ_ARWE01000001|c1|3686731-3687363|-|D888_RS0117325|thiamine_phosphate_synthase|WP_020677842.1	34.5	194	122	3	25	217	20	209	1.2e-22	110.9
input|c1|434717-435374|+|ctg1_399|	NC_016602|c2|1546175-1546822|-|VFU_RS07345|thiamine_phosphate_synthase|WP_014204809.1	37.4	182	109	4	30	210	22	199	2.8e-22	109.8
input|c1|434717-435374|+|ctg1_399|	NZ_JXXQ01000096|c5|18678-19325|-|TH14_RS17415|thiamine_phosphate_synthase|WP_014204809.1	37.4	182	109	4	30	210	22	199	2.8e-22	109.8
input|c1|434717-435374|+|ctg1_399|	NZ_CP019118|c2|1082159-1082806|-|BV404_RS05185|thiamine_phosphate_synthase|WP_055452854.1	37.4	182	109	4	30	210	22	199	4.7e-22	109.0
input|c1|434717-435374|+|ctg1_399|	NZ_KB889965|c6|4899499-4900125|-|A3OW_RS0123270|thiamine_phosphate_synthase|WP_020565866.1	39.8	166	91	4	34	197	29	187	4.7e-22	109.0
input|c1|434717-435374|+|ctg1_399|	NZ_LKHR01000057|c3|11610-12257|+|AMR75_RS11405|thiamine_phosphate_synthase|WP_055452854.1	37.4	182	109	4	30	210	22	199	4.7e-22	109.0
input|c1|434717-435374|+|ctg1_399|	NZ_ASXS01000009|c4|210851-211498|-|L910_RS12685|thiamine_phosphate_synthase|WP_020330081.1	36.8	182	110	4	30	210	22	199	6.1e-22	108.6
input|c1|434717-435374|+|ctg1_399|	NZ_CP014035|c4|812805-813452|-|AL536_RS34330|thiamine_phosphate_synthase|WP_061056373.1	37.4	182	109	4	30	210	22	199	6.1e-22	108.6
input|c1|434717-435374|+|ctg1_399|	NZ_JTLJ01000006|c4|70616-71263|+|L993_RS01780|thiamine_phosphate_synthase|WP_047457099.1	36.8	182	110	4	30	210	22	199	6.1e-22	108.6
input|c1|434717-435374|+|ctg1_399|	NZ_ASXT01000002|c3|281644-282291|+|L911_RS01315|thiamine_phosphate_synthase|WP_020428873.1	36.8	182	110	4	30	210	22	199	1.4e-21	107.5
input|c1|434717-435374|+|ctg1_399|	NZ_LUUG01000054|c1|14292-14918|-|A1332_RS07055|thiamine_phosphate_synthase|WP_064007844.1	40.8	169	91	5	31	197	26	187	1.4e-21	107.5
input|c1|434717-435374|+|ctg1_399|	NZ_CP014033|c2|2728145-2728792|-|AL475_RS21070|thiamine_phosphate_synthase|WP_104966760.1	36.8	182	110	4	30	210	22	199	2.3e-21	106.7
input|c1|434717-435374|+|ctg1_399|	NZ_ABHJ01000002|c3|106321-106968|+|HG1285_RS14485|thiamine_phosphate_synthase|WP_008286338.1	37.2	196	109	5	25	217	17	201	3.0e-21	106.3
input|c1|434717-435374|+|ctg1_399|	NC_021039|c2|1568467-1569117|+|RUM_RS06900|thiamine_phosphate_synthase|WP_015558436.1	33.0	209	129	5	14	218	7	208	2.6e-20	103.2
input|c1|434717-435374|+|ctg1_399|	NZ_BBEP01000001|c1|85678-86328|+|JCM17042_RS00430|thiamine_phosphate_synthase|WP_015558436.1	33.0	209	129	5	14	218	7	208	2.6e-20	103.2
input|c1|434717-435374|+|ctg1_399|	NZ_CP019082|c5|6702263-6703876|+|BSF38_RS25945|thiamine_phosphate_synthase|WP_076349955.1	38.6	184	105	4	30	210	341	519	2.6e-20	103.2
input|c1|434717-435374|+|ctg1_399|	NZ_KE386569|c3|2364429-2365061|+|METLU_RS0112810|thiamine_phosphate_synthase|WP_036243093.1	38.7	168	90	5	34	197	29	187	3.4e-20	102.8
input|c1|434717-435374|+|ctg1_399|	NZ_FODY01000035|c3|10611-11243|+|BMW43_RS19210|thiamine_phosphate_synthase|WP_091751732.1	36.9	195	114	5	25	218	21	207	4.4e-20	102.4
input|c1|434717-435374|+|ctg1_399|	NC_007498|c3|739209-739835|-|PCAR_RS03785|thiamine_phosphate_synthase|WP_011340307.1	33.5	206	130	4	13	215	7	208	5.8e-20	102.1
input|c1|434717-435374|+|ctg1_399|	NZ_CP011273|c3|2370258-2371856|+|VT85_RS09115|thiamine_phosphate_synthase|WP_068413626.1	37.1	186	105	5	30	210	333	511	5.8e-20	102.1
input|c1|434717-435374|+|ctg1_399|	NZ_FAOS01000003|c12|1991328-1991975|+|BN3177_RS22950|thiamine_phosphate_synthase|WP_054266344.1	36.0	186	112	5	14	197	4	184	5.8e-20	102.1
input|c1|434717-435374|+|ctg1_399|	NZ_CP011112|c1|238166-238807|+|VV02_RS01160|thiamine_phosphate_synthase|WP_052589343.1	33.7	190	118	5	12	197	8	193	1.4e-18	97.4
input|c1|434717-435374|+|ctg1_399|	NZ_CP024597|c1|1118914-1120857|+|CS059_RS05055|thiamine_phosphate_synthase|WP_021662297.1	36.1	147	89	2	56	197	494	640	9.2e-18	94.7
input|c1|434717-435374|+|ctg1_399|	NC_016617|c4|2184024-2184662|+|AZOBR_RS10400|thiamine_phosphate_synthase|WP_014240816.1	41.5	171	90	7	31	197	25	189	2.0e-17	93.6
input|c1|434717-435374|+|ctg1_399|	NZ_JZHX01000001|c5|847097-847720|-|XALFIJ080_RS03675|thiamine_phosphate_synthase|WP_045765380.1	36.5	170	100	5	35	202	31	194	1.7e-16	90.5
input|c1|434717-435374|+|ctg1_399|	NZ_JZIJ01000005|c4|801219-801842|-|XALUSA048_RS03520|thiamine_phosphate_synthase|WP_045765380.1	36.5	170	100	5	35	202	31	194	1.7e-16	90.5
input|c1|434717-435374|+|ctg1_399|	NC_013722|c4|885838-886461|-|VB87_RS04325|thiamine_phosphate_synthase|WP_012915306.1	36.5	170	100	5	35	202	31	194	2.3e-16	90.1
input|c1|434717-435374|+|ctg1_399|	NZ_JZHY01000003|c4|841178-841801|-|XALGAB266_RS03585|thiamine_phosphate_synthase|WP_012915306.1	36.5	170	100	5	35	202	31	194	2.3e-16	90.1
input|c1|434717-435374|+|ctg1_399|	NZ_JZID01000001|c4|859652-860275|-|XALHVO005_RS03660|thiamine_phosphate_synthase|WP_012915306.1	36.5	170	100	5	35	202	31	194	2.3e-16	90.1
input|c1|434717-435374|+|ctg1_399|	NZ_JZIE01000001|c4|844902-845525|-|XALLKA070_RS03640|thiamine_phosphate_synthase|WP_012915306.1	36.5	170	100	5	35	202	31	194	2.3e-16	90.1
input|c1|434717-435374|+|ctg1_399|	NZ_JZIG01000004|c4|871056-871679|-|XALPNG130_RS03970|thiamine_phosphate_synthase|WP_045769787.1	36.5	170	100	5	35	202	31	194	2.3e-16	90.1
input|c1|434717-435374|+|ctg1_399|	NZ_JZIH01000029|c4|949728-950351|-|XALREU174_RS04325|thiamine_phosphate_synthase|WP_012915306.1	36.5	170	100	5	35	202	31	194	2.3e-16	90.1
input|c1|434717-435374|+|ctg1_399|	NZ_APMP01000003|c2|117244-117888|+|OR37_RS04515|thiamine_phosphate_synthase|WP_035016952.1	35.9	170	100	5	31	197	25	188	3.0e-16	89.7
input|c1|434717-435374|+|ctg1_399|	NZ_JQJN01000004|c1|90407-91066|+|EW90_RS03380|thiamine_phosphate_synthase|WP_035071600.1	38.2	170	97	6	31	197	24	188	1.1e-15	87.8
input|c1|434717-435374|+|ctg1_399|	NZ_JQJP01000003|c2|378771-379430|-|EX13_RS06590|thiamine_phosphate_synthase|WP_035088835.1	38.2	170	97	6	31	197	24	188	1.1e-15	87.8
input|c1|434717-435374|+|ctg1_399|	NZ_FQXS01000034|c5|35217-35921|+|BUC26_RS19550|thiamine_phosphate_synthase|WP_073378845.1	32.1	187	116	4	32	214	37	216	1.9e-15	87.0
input|c1|434717-435374|+|ctg1_399|	NZ_ADXA01000055|c9|6363-7016|+|STREPG_RS0119010|thiamine_phosphate_synthase|WP_029396998.1	31.4	207	129	4	12	209	5	207	2.5e-15	86.7
input|c1|434717-435374|+|ctg1_399|	NZ_CM001165|c5|692332-692985|+|STTU_RS02885|thiamine_phosphate_synthase|WP_043253909.1	30.6	216	137	4	12	218	5	216	7.3e-15	85.1
input|c1|434717-435374|+|ctg1_399|	NZ_CP021118|c5|747931-748584|+|CAC01_RS03090|thiamine_phosphate_synthase|WP_043253909.1	30.6	216	137	4	12	218	5	216	7.3e-15	85.1
input|c1|434717-435374|+|ctg1_399|	NZ_BCFK01000001|c1|28061-30802|-|BFAL_RS00115|phosphomethylpyrimidine_synthase_ThiC|WP_055426434.1	30.9	220	132	7	12	212	16	234	9.5e-15	84.7
input|c1|434717-435374|+|ctg1_399|	NZ_FNCE01000002|c8|430669-431295|-|BLQ43_RS05050|thiamine_phosphate_synthase|WP_090019141.1	31.9	188	122	4	29	215	24	206	9.5e-15	84.7
input|c1|434717-435374|+|ctg1_399|	NZ_FPBA01000016|c4|28037-28672|+|BM414_RS18765|thiamine_phosphate_synthase|WP_093581817.1	34.4	189	109	6	30	210	26	207	1.6e-14	84.0
input|c1|434717-435374|+|ctg1_399|	NZ_LDYE01000003|c1|457463-458089|+|Crcip5296_RS03535|thiamine_phosphate_synthase|WP_048379545.1	34.9	186	107	6	30	210	25	201	1.6e-14	84.0
input|c1|434717-435374|+|ctg1_399|	NZ_JOGO01000004|c2|175101-175736|+|IF99_RS0103320|thiamine_phosphate_synthase|WP_078654969.1	30.7	212	134	4	14	216	1	208	2.1e-14	83.6
input|c1|434717-435374|+|ctg1_399|	NZ_JQMD01000002|c3|1912797-1913447|-|FG20_RS07750|thiamine_phosphate_synthase|WP_038239719.1	29.1	172	113	4	31	198	21	187	8.0e-14	81.6
input|c1|434717-435374|+|ctg1_399|	NZ_FLRA01000023|c3|96531-97670|+|MGA5115_RS13960|thiamine_phosphate_synthase|WP_067037585.1	31.8	195	124	4	26	216	179	368	1.7e-11	73.9
input|c1|434717-435374|+|ctg1_399|	NZ_LTAW01000007|c3|101739-102875|+|AYW75_RS13645|thiamine_phosphate_synthase|WP_067100388.1	30.9	191	127	3	26	214	180	367	4.9e-11	72.4
input|c1|434717-435374|+|ctg1_399|	NZ_BBCB01000002|c1|27541-28184|+|JCM12178_RS01315|thiamine-phosphate_diphosphorylase|JCM12178_RS01315	37.4	99	58	2	14	111	8	103	2.1e-09	67.0
input|c1|435490-436804|-|ctg1_400|	NC_018508|c11|5471173-5472486|-|BTF1_RS27885|C4-dicarboxylate_ABC_transporter|WP_000498723.1	100.0	437	0	0	1	437	1	437	1.5e-232	809.3
input|c1|435490-436804|-|ctg1_400|	NC_011772|c1|402900-404213|-|BCG9842_RS02050|C4-dicarboxylate_ABC_transporter|WP_000498722.1	99.8	437	1	0	1	437	1	437	3.3e-232	808.1
input|c1|435490-436804|-|ctg1_400|	NZ_CM001804|c2|616732-618045|-|D828_RS0104635|C4-dicarboxylate_ABC_transporter|WP_000498722.1	99.8	437	1	0	1	437	1	437	3.3e-232	808.1
input|c1|435490-436804|-|ctg1_400|	NZ_JH792283|c15|102041-103354|+|IC1_RS25140|C4-dicarboxylate_ABC_transporter|WP_000498722.1	99.8	437	1	0	1	437	1	437	3.3e-232	808.1
input|c1|435490-436804|-|ctg1_400|	NC_018877|c1|421835-423148|-|BTB_RS02170|C4-dicarboxylate_ABC_transporter|WP_000498704.1	99.5	437	2	0	1	437	1	437	4.3e-232	807.7
input|c1|435490-436804|-|ctg1_400|	NC_022873|c2|509222-510535|-|YBT1518_RS02665|anaerobic_C4-dicarboxylate_transporter|WP_000498704.1	99.5	437	2	0	1	437	1	437	4.3e-232	807.7
input|c1|435490-436804|-|ctg1_400|	NZ_AP014864|c9|5437631-5438944|+|KNN_RS27930|C4-dicarboxylate_ABC_transporter|WP_000498704.1	99.5	437	2	0	1	437	1	437	4.3e-232	807.7
input|c1|435490-436804|-|ctg1_400|	NZ_ASPZ01000007|c1|100918-102231|+|C175_RS01650|C4-dicarboxylate_ABC_transporter|WP_000498704.1	99.5	437	2	0	1	437	1	437	4.3e-232	807.7
input|c1|435490-436804|-|ctg1_400|	NZ_CP009686|c1|417991-419304|-|FORC5_RS02215|C4-dicarboxylate_ABC_transporter|WP_000498704.1	99.5	437	2	0	1	437	1	437	4.3e-232	807.7
input|c1|435490-436804|-|ctg1_400|	NZ_CP010577|c1|395154-396467|-|SD98_RS02075|C4-dicarboxylate_ABC_transporter|WP_000498704.1	99.5	437	2	0	1	437	1	437	4.3e-232	807.7
input|c1|435490-436804|-|ctg1_400|	NZ_CP011145|c10|4700392-4701705|+|FORC13_RS24510|C4-dicarboxylate_ABC_transporter|WP_000498704.1	99.5	437	2	0	1	437	1	437	4.3e-232	807.7
input|c1|435490-436804|-|ctg1_400|	NZ_CP011151|c1|431233-432546|-|WR47_RS02195|C4-dicarboxylate_ABC_transporter|WP_000498704.1	99.5	437	2	0	1	437	1	437	4.3e-232	807.7
input|c1|435490-436804|-|ctg1_400|	NZ_CP014847|c1|446920-448233|-|A3L20_RS02345|C4-dicarboxylate_ABC_transporter|WP_000498704.1	99.5	437	2	0	1	437	1	437	4.3e-232	807.7
input|c1|435490-436804|-|ctg1_400|	NZ_CP015350|c1|494104-495417|-|BT246_RS02695|C4-dicarboxylate_ABC_transporter|WP_000498704.1	99.5	437	2	0	1	437	1	437	4.3e-232	807.7
input|c1|435490-436804|-|ctg1_400|	NZ_CP016315|c1|418703-420016|-|BA203_RS02255|C4-dicarboxylate_ABC_transporter|WP_000498704.1	99.5	437	2	0	1	437	1	437	4.3e-232	807.7
input|c1|435490-436804|-|ctg1_400|	NZ_CP022445|c1|465137-466450|-|CGZ63_RS02550|C4-dicarboxylate_ABC_transporter|WP_000498704.1	99.5	437	2	0	1	437	1	437	4.3e-232	807.7
input|c1|435490-436804|-|ctg1_400|	NZ_FNYB01000012|c2|20933-22246|+|BMZ34_RS19650|C4-dicarboxylate_ABC_transporter|WP_000498704.1	99.5	437	2	0	1	437	1	437	4.3e-232	807.7
input|c1|435490-436804|-|ctg1_400|	NZ_JH791833|c1|334283-335596|-|IKA_RS01620|C4-dicarboxylate_ABC_transporter|WP_000498704.1	99.5	437	2	0	1	437	1	437	4.3e-232	807.7
input|c1|435490-436804|-|ctg1_400|	NZ_JH791856|c10|103143-104456|+|IK9_RS24315|C4-dicarboxylate_ABC_transporter|WP_000498704.1	99.5	437	2	0	1	437	1	437	4.3e-232	807.7
input|c1|435490-436804|-|ctg1_400|	NZ_JH792084|c11|127450-128763|-|IIE_RS28205|C4-dicarboxylate_ABC_transporter|WP_000498704.1	99.5	437	2	0	1	437	1	437	4.3e-232	807.7
input|c1|435490-436804|-|ctg1_400|	NZ_JURK01000006|c1|100777-102090|+|ADJ26_RS01280|C4-dicarboxylate_ABC_transporter|WP_000498704.1	99.5	437	2	0	1	437	1	437	4.3e-232	807.7
input|c1|435490-436804|-|ctg1_400|	NZ_JYCL01000067|c5|22949-24262|+|LG47_RS21250|C4-dicarboxylate_ABC_transporter|WP_000498704.1	99.5	437	2	0	1	437	1	437	4.3e-232	807.7
input|c1|435490-436804|-|ctg1_400|	NZ_KB976119|c13|108645-109958|-|IAW_RS27340|C4-dicarboxylate_ABC_transporter|WP_000498704.1	99.5	437	2	0	1	437	1	437	4.3e-232	807.7
input|c1|435490-436804|-|ctg1_400|	NZ_KB976265|c9|190242-191555|-|IKE_RS16910|C4-dicarboxylate_ABC_transporter|WP_000498704.1	99.5	437	2	0	1	437	1	437	4.3e-232	807.7
input|c1|435490-436804|-|ctg1_400|	NZ_KB976537|c1|368361-369674|-|IGM_RS01795|C4-dicarboxylate_ABC_transporter|WP_000498704.1	99.5	437	2	0	1	437	1	437	4.3e-232	807.7
input|c1|435490-436804|-|ctg1_400|	NZ_KB976821|c1|13244-14557|-|IKC_RS02140|C4-dicarboxylate_ABC_transporter|WP_000498704.1	99.5	437	2	0	1	437	1	437	4.3e-232	807.7
input|c1|435490-436804|-|ctg1_400|	NZ_LABI01000008|c3|22714-24027|+|TU59_RS09375|C4-dicarboxylate_ABC_transporter|WP_000498704.1	99.5	437	2	0	1	437	1	437	4.3e-232	807.7
input|c1|435490-436804|-|ctg1_400|	NZ_LJKH01000011|c12|100483-101796|+|B4118_RS02890|C4-dicarboxylate_ABC_transporter|WP_000498704.1	99.5	437	2	0	1	437	1	437	4.3e-232	807.7
input|c1|435490-436804|-|ctg1_400|	NZ_LSTW01000006|c1|29382-30695|-|A0J56_RS01415|C4-dicarboxylate_ABC_transporter|WP_000498704.1	99.5	437	2	0	1	437	1	437	4.3e-232	807.7
input|c1|435490-436804|-|ctg1_400|	NZ_LZOD01000076|c8|113653-114966|-|A8A07_RS23565|C4-dicarboxylate_ABC_transporter|WP_000498704.1	99.5	437	2	0	1	437	1	437	4.3e-232	807.7
input|c1|435490-436804|-|ctg1_400|	NZ_LZQZ01000022|c3|67654-68967|-|A9487_RS06645|C4-dicarboxylate_ABC_transporter|WP_000498704.1	99.5	437	2	0	1	437	1	437	4.3e-232	807.7
input|c1|435490-436804|-|ctg1_400|	NZ_MIFG01000050|c11|39233-40546|+|BHL06_RS25705|C4-dicarboxylate_ABC_transporter|WP_000498704.1	99.5	437	2	0	1	437	1	437	4.3e-232	807.7
input|c1|435490-436804|-|ctg1_400|	NZ_MLKE01000009|c9|28063-29376|-|BKL48_RS04040|C4-dicarboxylate_ABC_transporter|WP_000498704.1	99.5	437	2	0	1	437	1	437	4.3e-232	807.7
input|c1|435490-436804|-|ctg1_400|	NZ_MQTJ01000013|c2|102167-103480|+|BHL53_RS11950|C4-dicarboxylate_ABC_transporter|WP_000498704.1	99.5	437	2	0	1	437	1	437	4.3e-232	807.7
input|c1|435490-436804|-|ctg1_400|	NZ_MQTL01000018|c1|20951-22264|+|BHL07_RS12100|C4-dicarboxylate_ABC_transporter|WP_000498704.1	99.5	437	2	0	1	437	1	437	4.3e-232	807.7
input|c1|435490-436804|-|ctg1_400|	NZ_MRWR01000171|c8|102719-104032|+|BTO25_RS04715|C4-dicarboxylate_ABC_transporter|WP_000498704.1	99.5	437	2	0	1	437	1	437	4.3e-232	807.7
input|c1|435490-436804|-|ctg1_400|	NZ_CP012691|c1|418080-419393|-|FORC24_RS02230|anaerobic_C4-dicarboxylate_transporter|WP_069357955.1	99.3	437	3	0	1	437	1	437	5.6e-232	807.4
input|c1|435490-436804|-|ctg1_400|	NZ_MSTN01000010|c7|102748-104061|+|BVF97_RS22890|anaerobic_C4-dicarboxylate_transporter|WP_078994480.1	99.3	437	3	0	1	437	1	437	5.6e-232	807.4
input|c1|435490-436804|-|ctg1_400|	NZ_CP017234|c1|417824-419137|-|FORC48_RS02260|C4-dicarboxylate_ABC_transporter|WP_025710029.1	99.3	437	3	0	1	437	1	437	7.3e-232	807.0
input|c1|435490-436804|-|ctg1_400|	NZ_CP020002|c1|397747-399060|-|B4918_RS02165|anaerobic_C4-dicarboxylate_transporter|WP_079245013.1	99.5	437	2	0	1	437	1	437	7.3e-232	807.0
input|c1|435490-436804|-|ctg1_400|	NZ_CP020383|c1|417971-419284|-|FORC60_RS02255|anaerobic_C4-dicarboxylate_transporter|WP_025710029.1	99.3	437	3	0	1	437	1	437	7.3e-232	807.0
input|c1|435490-436804|-|ctg1_400|	NZ_JYFW01000022|c8|109938-111251|-|TQ94_RS14640|C4-dicarboxylate_ABC_transporter|WP_025710029.1	99.3	437	3	0	1	437	1	437	7.3e-232	807.0
input|c1|435490-436804|-|ctg1_400|	NZ_LABH01000035|c2|20895-22208|+|TU58_RS12980|C4-dicarboxylate_ABC_transporter|WP_025710029.1	99.3	437	3	0	1	437	1	437	7.3e-232	807.0
input|c1|435490-436804|-|ctg1_400|	NZ_LXLH01000010|c1|109785-111098|-|BTGOE3_RS02060|C4-dicarboxylate_ABC_transporter|WP_025710029.1	99.3	437	3	0	1	437	1	437	7.3e-232	807.0
input|c1|435490-436804|-|ctg1_400|	NZ_LZRB01000008|c1|108623-109936|-|A9488_RS01050|C4-dicarboxylate_ABC_transporter|WP_025710029.1	99.3	437	3	0	1	437	1	437	7.3e-232	807.0
input|c1|435490-436804|-|ctg1_400|	NZ_MIFP01000008|c14|108555-109868|-|BHL34_RS10855|C4-dicarboxylate_ABC_transporter|WP_025710029.1	99.3	437	3	0	1	437	1	437	7.3e-232	807.0
input|c1|435490-436804|-|ctg1_400|	NZ_ABDA02000001|c11|111620-112933|-|BCAH1134_RS00515|C4-dicarboxylate_ABC_transporter|WP_000498691.1	99.1	437	4	0	1	437	1	437	1.6e-231	805.8
input|c1|435490-436804|-|ctg1_400|	NZ_AYMM01000005|c1|22730-24043|+|U865_RS0101525|C4-dicarboxylate_ABC_transporter|WP_000498703.1	99.1	437	4	0	1	437	1	437	1.6e-231	805.8
input|c1|435490-436804|-|ctg1_400|	NZ_CM000717|c1|349756-351069|-|BCERE0005_RS01920|anaerobic_C4-dicarboxylate_transporter|WP_000498706.1	99.3	437	3	0	1	437	1	437	1.6e-231	805.8
input|c1|435490-436804|-|ctg1_400|	NZ_CM000734|c1|421402-422715|-|BCERE0023_RS02200|C4-dicarboxylate_ABC_transporter|WP_000498691.1	99.1	437	4	0	1	437	1	437	1.6e-231	805.8
input|c1|435490-436804|-|ctg1_400|	NZ_CM000756|c1|341379-342692|-|BTHUR0011_RS01880|anaerobic_C4-dicarboxylate_transporter|WP_000498707.1	99.3	437	3	0	1	437	1	437	1.6e-231	805.8
input|c1|435490-436804|-|ctg1_400|	NZ_CP007512|c1|259901-261214|-|CY96_RS01280|C4-dicarboxylate_ABC_transporter|WP_000498706.1	99.3	437	3	0	1	437	1	437	1.6e-231	805.8
input|c1|435490-436804|-|ctg1_400|	NZ_CP010089|c1|361177-362490|-|BT4G5_RS01955|C4-dicarboxylate_ABC_transporter|WP_000498691.1	99.1	437	4	0	1	437	1	437	1.6e-231	805.8
input|c1|435490-436804|-|ctg1_400|	NZ_CP010106|c1|408123-409436|-|NF53_RS02120|C4-dicarboxylate_ABC_transporter|WP_000498691.1	99.1	437	4	0	1	437	1	437	1.6e-231	805.8
input|c1|435490-436804|-|ctg1_400|	NZ_CP011349|c5|2267864-2269177|+|XI92_RS11710|C4-dicarboxylate_ABC_transporter|WP_000498691.1	99.1	437	4	0	1	437	1	437	1.6e-231	805.8
input|c1|435490-436804|-|ctg1_400|	NZ_CP014282|c1|407594-408907|-|AXW78_RS02095|C4-dicarboxylate_ABC_transporter|WP_000498707.1	99.3	437	3	0	1	437	1	437	1.6e-231	805.8
input|c1|435490-436804|-|ctg1_400|	NZ_CP015176|c1|384766-386079|-|Bt4C1_RS01985|C4-dicarboxylate_ABC_transporter|WP_000498703.1	99.1	437	4	0	1	437	1	437	1.6e-231	805.8
input|c1|435490-436804|-|ctg1_400|	NZ_CP015250|c1|512698-514011|-|BTI247_RS02735|anaerobic_C4-dicarboxylate_transporter|WP_064532153.1	99.3	437	3	0	1	437	1	437	1.6e-231	805.8
input|c1|435490-436804|-|ctg1_400|	NZ_CP015727|c9|5100705-5102018|-|DA68_RS25475|C4-dicarboxylate_ABC_transporter|WP_000498706.1	99.3	437	3	0	1	437	1	437	1.6e-231	805.8
input|c1|435490-436804|-|ctg1_400|	NZ_CP016588|c10|5226001-5227314|+|BCM43_RS26455|C4-dicarboxylate_ABC_transporter|WP_000498691.1	99.1	437	4	0	1	437	1	437	1.6e-231	805.8
input|c1|435490-436804|-|ctg1_400|	NZ_CP019230|c11|5273573-5274886|-|BVH75_RS28295|C4-dicarboxylate_ABC_transporter|WP_000498691.1	99.1	437	4	0	1	437	1	437	1.6e-231	805.8
input|c1|435490-436804|-|ctg1_400|	NZ_CP022345|c10|4448372-4449685|+|CCX84_RS23765|C4-dicarboxylate_ABC_transporter|WP_000498691.1	99.1	437	4	0	1	437	1	437	1.6e-231	805.8
input|c1|435490-436804|-|ctg1_400|	NZ_CP024655|c1|159459-160772|-|CSW12_RS00780|anaerobic_C4-dicarboxylate_transporter|WP_064532153.1	99.3	437	3	0	1	437	1	437	1.6e-231	805.8
input|c1|435490-436804|-|ctg1_400|	NZ_CP026678|c4|1797352-1798665|+|C2I25_RS09420|anaerobic_C4-dicarboxylate_transporter|WP_064532153.1	99.3	437	3	0	1	437	1	437	1.6e-231	805.8
input|c1|435490-436804|-|ctg1_400|	NZ_FRBJ01000010|c1|112863-114176|-|BUA87_RS24745|C4-dicarboxylate_ABC_transporter|WP_000498703.1	99.1	437	4	0	1	437	1	437	1.6e-231	805.8
input|c1|435490-436804|-|ctg1_400|	NZ_JH414713|c11|109946-111259|-|HMPREF1014_RS25165|anaerobic_C4-dicarboxylate_transporter|WP_000498706.1	99.3	437	3	0	1	437	1	437	1.6e-231	805.8
input|c1|435490-436804|-|ctg1_400|	NZ_JH791866|c8|369771-371084|-|IK7_RS24515|anaerobic_C4-dicarboxylate_transporter|WP_000498707.1	99.3	437	3	0	1	437	1	437	1.6e-231	805.8
input|c1|435490-436804|-|ctg1_400|	NZ_JH791942|c1|328559-329872|-|IE7_RS01580|anaerobic_C4-dicarboxylate_transporter|WP_000498706.1	99.3	437	3	0	1	437	1	437	1.6e-231	805.8
input|c1|435490-436804|-|ctg1_400|	NZ_JH792104|c11|4557332-4558645|+|II5_RS23300|C4-dicarboxylate_ABC_transporter|WP_000498703.1	99.1	437	4	0	1	437	1	437	1.6e-231	805.8
input|c1|435490-436804|-|ctg1_400|	NZ_JH792224|c11|107024-108337|+|ICE_RS24285|C4-dicarboxylate_ABC_transporter|WP_000498703.1	99.1	437	4	0	1	437	1	437	1.6e-231	805.8
input|c1|435490-436804|-|ctg1_400|	NZ_JH804683|c11|5152100-5153413|+|IGE_RS25645|C4-dicarboxylate_ABC_transporter|WP_000498703.1	99.1	437	4	0	1	437	1	437	1.6e-231	805.8
input|c1|435490-436804|-|ctg1_400|	NZ_KB976190|c8|327525-328838|-|IIU_RS25790|C4-dicarboxylate_ABC_transporter|WP_000498691.1	99.1	437	4	0	1	437	1	437	1.6e-231	805.8
input|c1|435490-436804|-|ctg1_400|	NZ_KE332538|c11|103258-104571|+|ICA_RS23005|C4-dicarboxylate_ABC_transporter|WP_000498703.1	99.1	437	4	0	1	437	1	437	1.6e-231	805.8
input|c1|435490-436804|-|ctg1_400|	NZ_KK088354|c5|9387-10700|+|BF15_RS20720|C4-dicarboxylate_ABC_transporter|WP_000498691.1	99.1	437	4	0	1	437	1	437	1.6e-231	805.8
input|c1|435490-436804|-|ctg1_400|	NZ_LCYK01000008|c12|100826-102139|+|B4080_RS02500|C4-dicarboxylate_ABC_transporter|WP_000498707.1	99.3	437	3	0	1	437	1	437	1.6e-231	805.8
input|c1|435490-436804|-|ctg1_400|	NZ_LKID01000066|c7|107675-108988|-|AMR94_RS16610|C4-dicarboxylate_ABC_transporter|WP_000498691.1	99.1	437	4	0	1	437	1	437	1.6e-231	805.8
input|c1|435490-436804|-|ctg1_400|	NZ_LOMW01000004|c1|114729-116042|-|AT266_RS05560|C4-dicarboxylate_ABC_transporter|WP_000498703.1	99.1	437	4	0	1	437	1	437	1.6e-231	805.8
input|c1|435490-436804|-|ctg1_400|	NZ_LPUS01000031|c11|118775-120088|-|AU379_RS25490|C4-dicarboxylate_ABC_transporter|WP_000498691.1	99.1	437	4	0	1	437	1	437	1.6e-231	805.8
input|c1|435490-436804|-|ctg1_400|	NZ_LXJX01000026|c2|112564-113877|-|A6759_RS04130|C4-dicarboxylate_ABC_transporter|WP_064532153.1	99.3	437	3	0	1	437	1	437	1.6e-231	805.8
input|c1|435490-436804|-|ctg1_400|	NZ_LXLI01000010|c1|107911-109224|-|BTGOE4_RS02050|anaerobic_C4-dicarboxylate_transporter|WP_000498706.1	99.3	437	3	0	1	437	1	437	1.6e-231	805.8
input|c1|435490-436804|-|ctg1_400|	NZ_LZRA01000081|c11|113380-114693|-|A9489_RS25240|C4-dicarboxylate_ABC_transporter|WP_000498703.1	99.1	437	4	0	1	437	1	437	1.6e-231	805.8
input|c1|435490-436804|-|ctg1_400|	NZ_MCAX01000004|c10|112138-113451|-|BC344_RS23970|C4-dicarboxylate_ABC_transporter|WP_000498691.1	99.1	437	4	0	1	437	1	437	1.6e-231	805.8
input|c1|435490-436804|-|ctg1_400|	NZ_MIFI01000013|c4|21203-22516|-|BHL36_RS03460|anaerobic_C4-dicarboxylate_transporter|WP_000498706.1	99.3	437	3	0	1	437	1	437	1.6e-231	805.8
input|c1|435490-436804|-|ctg1_400|	NZ_MIFK01000013|c2|21059-22372|+|BHL04_RS05410|anaerobic_C4-dicarboxylate_transporter|WP_000498707.1	99.3	437	3	0	1	437	1	437	1.6e-231	805.8
input|c1|435490-436804|-|ctg1_400|	NZ_MJBF01000030|c8|130833-132146|-|BHV55_RS24290|C4-dicarboxylate_ABC_transporter|WP_000498691.1	99.1	437	4	0	1	437	1	437	1.6e-231	805.8
input|c1|435490-436804|-|ctg1_400|	NZ_MNKZ01000046|c9|22792-24105|+|BLD50_RS04505|anaerobic_C4-dicarboxylate_transporter|WP_064532153.1	99.3	437	3	0	1	437	1	437	1.6e-231	805.8
input|c1|435490-436804|-|ctg1_400|	NZ_MSFC01000032|c8|109495-110808|-|BUM91_RS22890|anaerobic_C4-dicarboxylate_transporter|WP_000498706.1	99.3	437	3	0	1	437	1	437	1.6e-231	805.8
input|c1|435490-436804|-|ctg1_400|	NZ_CM000736|c1|348507-349820|-|BCERE0025_RS01925|anaerobic_C4-dicarboxylate_transporter|WP_000498709.1	99.1	437	4	0	1	437	1	437	2.1e-231	805.4
input|c1|435490-436804|-|ctg1_400|	NZ_CM000750|c1|327413-328726|+|BTHUR0005_RS01860|anaerobic_C4-dicarboxylate_transporter|WP_000498705.1	99.3	437	3	0	1	437	1	437	2.1e-231	805.4
input|c1|435490-436804|-|ctg1_400|	NZ_KN849186|c3|100730-102043|+|C797_RS09490|C4-dicarboxylate_ABC_transporter|WP_000498705.1	99.3	437	3	0	1	437	1	437	2.1e-231	805.4
input|c1|435490-436804|-|ctg1_400|	NZ_LOQA01000188|c11|62088-63401|-|AT278_RS28415|anaerobic_C4-dicarboxylate_transporter|WP_000498709.1	99.1	437	4	0	1	437	1	437	2.1e-231	805.4
input|c1|435490-436804|-|ctg1_400|	NZ_LZPN01000019|c1|1900-3213|-|A9523_RS02575|anaerobic_C4-dicarboxylate_transporter|WP_069604729.1	98.9	437	5	0	1	437	1	437	2.1e-231	805.4
input|c1|435490-436804|-|ctg1_400|	NZ_LXLG01000010|c1|116607-117920|-|BTGOE2_RS02100|anaerobic_C4-dicarboxylate_transporter|WP_065224795.1	99.1	437	4	0	1	437	1	437	2.8e-231	805.1
input|c1|435490-436804|-|ctg1_400|	NZ_LZRI01000035|c9|110002-111315|-|A9987_RS26520|C4-dicarboxylate_ABC_transporter|WP_065224795.1	99.1	437	4	0	1	437	1	437	2.8e-231	805.1
input|c1|435490-436804|-|ctg1_400|	NZ_MQTG01000013|c1|28738-30051|-|BHL31_RS10000|anaerobic_C4-dicarboxylate_transporter|WP_065224795.1	99.1	437	4	0	1	437	1	437	2.8e-231	805.1
input|c1|435490-436804|-|ctg1_400|	NZ_MQTH01000026|c3|21009-22322|+|BHL21_RS18375|anaerobic_C4-dicarboxylate_transporter|WP_065224795.1	99.1	437	4	0	1	437	1	437	2.8e-231	805.1
input|c1|435490-436804|-|ctg1_400|	NC_004722|c1|406560-407873|-|BC0421|anaerobic_C4-dicarboxylate_transporter|NP_830260.1	99.1	437	4	0	1	437	1	437	3.6e-231	804.7
input|c1|435490-436804|-|ctg1_400|	NZ_CM000729|c1|300682-301995|+|BCERE0018_RS01685|C4-dicarboxylate_ABC_transporter|WP_000498700.1	99.1	437	4	0	1	437	1	437	3.6e-231	804.7
input|c1|435490-436804|-|ctg1_400|	NZ_CP011155|c1|392847-394160|-|WR52_RS02015|C4-dicarboxylate_ABC_transporter|WP_000498700.1	99.1	437	4	0	1	437	1	437	3.6e-231	804.7
input|c1|435490-436804|-|ctg1_400|	NZ_CP014486|c1|419706-421019|-|FORC21_RS02270|C4-dicarboxylate_ABC_transporter|WP_000498700.1	99.1	437	4	0	1	437	1	437	3.6e-231	804.7
input|c1|435490-436804|-|ctg1_400|	NZ_CP016360|c1|403620-404933|-|BA201_RS02190|C4-dicarboxylate_ABC_transporter|WP_000498700.1	99.1	437	4	0	1	437	1	437	3.6e-231	804.7
input|c1|435490-436804|-|ctg1_400|	NZ_CP017577|c8|4613349-4614662|-|BJG91_RS26580|C4-dicarboxylate_ABC_transporter|WP_000498700.1	99.1	437	4	0	1	437	1	437	3.6e-231	804.7
input|c1|435490-436804|-|ctg1_400|	NZ_FQZW01000010|c8|101112-102425|+|BUE25_RS21030|C4-dicarboxylate_ABC_transporter|WP_000498700.1	99.1	437	4	0	1	437	1	437	3.6e-231	804.7
input|c1|435490-436804|-|ctg1_400|	NZ_JH791819|c1|338795-340108|-|IKG_RS01710|C4-dicarboxylate_ABC_transporter|WP_000498700.1	99.1	437	4	0	1	437	1	437	3.6e-231	804.7
input|c1|435490-436804|-|ctg1_400|	NZ_LJJZ01000023|c3|100681-101994|+|B4081_RS04040|C4-dicarboxylate_ABC_transporter|WP_000498700.1	99.1	437	4	0	1	437	1	437	3.6e-231	804.7
input|c1|435490-436804|-|ctg1_400|	NZ_LJKI01000052|c6|2337-3650|-|B4120_RS17265|C4-dicarboxylate_ABC_transporter|WP_000498700.1	99.1	437	4	0	1	437	1	437	3.6e-231	804.7
input|c1|435490-436804|-|ctg1_400|	NZ_MACI01000024|c4|101017-102330|+|BAQ48_RS06825|anaerobic_C4-dicarboxylate_transporter|WP_063221629.1	98.9	437	5	0	1	437	1	437	3.6e-231	804.7
input|c1|435490-436804|-|ctg1_400|	NZ_MTAT01000015|c1|113428-114741|+|BVG00_RS24165|C4-dicarboxylate_ABC_transporter|WP_000498700.1	99.1	437	4	0	1	437	1	437	3.6e-231	804.7
input|c1|435490-436804|-|ctg1_400|	NZ_CP012099|c1|418475-419788|-|AC241_RS02210|C4-dicarboxylate_ABC_transporter|WP_043937733.1	99.1	437	4	0	1	437	1	437	4.7e-231	804.3
input|c1|435490-436804|-|ctg1_400|	NZ_JH792025|c1|318962-320275|-|IIA_RS01600|anaerobic_C4-dicarboxylate_transporter|WP_000498708.1	99.1	437	4	0	1	437	1	437	4.7e-231	804.3
input|c1|435490-436804|-|ctg1_400|	NZ_JXIT01000053|c6|29543-30856|-|RW25_RS18455|C4-dicarboxylate_ABC_transporter|WP_043937733.1	99.1	437	4	0	1	437	1	437	4.7e-231	804.3
input|c1|435490-436804|-|ctg1_400|	NZ_LABQ01000039|c4|30386-31699|-|TU67_RS16615|C4-dicarboxylate_ABC_transporter|WP_043937733.1	99.1	437	4	0	1	437	1	437	4.7e-231	804.3
input|c1|435490-436804|-|ctg1_400|	NC_018693|c9|5042429-5043742|-|MC28_RS25610|anaerobic_C4-dicarboxylate_transporter|WP_000498718.1	98.9	437	5	0	1	437	1	437	6.1e-231	803.9
input|c1|435490-436804|-|ctg1_400|	NZ_CM000722|c1|249427-250740|+|BCERE0011_RS01405|anaerobic_C4-dicarboxylate_transporter|WP_000498702.1	99.3	437	3	0	1	437	1	437	6.1e-231	803.9
input|c1|435490-436804|-|ctg1_400|	NZ_CM000731|c1|250925-252238|+|BCERE0020_RS01400|anaerobic_C4-dicarboxylate_transporter|WP_000498718.1	98.9	437	5	0	1	437	1	437	6.1e-231	803.9
input|c1|435490-436804|-|ctg1_400|	NZ_CP020437|c7|2505045-2506358|+|A6J74_RS14765|anaerobic_C4-dicarboxylate_transporter|WP_000498718.1	98.9	437	5	0	1	437	1	437	6.1e-231	803.9
input|c1|435490-436804|-|ctg1_400|	NZ_KB976665|c1|114263-115576|-|IG5_RS04670|anaerobic_C4-dicarboxylate_transporter|WP_000498718.1	98.9	437	5	0	1	437	1	437	6.1e-231	803.9
input|c1|435490-436804|-|ctg1_400|	NZ_LOAZ01000044|c2|21294-22607|+|AT265_RS02950|C4-dicarboxylate_ABC_transporter|WP_000498718.1	98.9	437	5	0	1	437	1	437	6.1e-231	803.9
input|c1|435490-436804|-|ctg1_400|	NC_011725|c1|424776-426089|-|BCB4264_RS02240|anaerobic_C4-dicarboxylate_transporter|WP_000498724.1	98.9	437	5	0	1	437	1	437	1.0e-230	803.1
input|c1|435490-436804|-|ctg1_400|	NZ_CM000715|c1|342007-343320|-|BCERE0002_RS01870|anaerobic_C4-dicarboxylate_transporter|WP_000498701.1	98.9	437	5	0	1	437	1	437	1.0e-230	803.1
input|c1|435490-436804|-|ctg1_400|	NZ_CP017060|c1|415413-416726|-|FORC47_RS02220|anaerobic_C4-dicarboxylate_transporter|WP_089170344.1	99.1	437	4	0	1	437	1	437	1.0e-230	803.1
input|c1|435490-436804|-|ctg1_400|	NZ_JH791951|c1|251578-252891|-|IE9_RS01260|anaerobic_C4-dicarboxylate_transporter|WP_000498692.1	98.9	437	5	0	1	437	1	437	1.0e-230	803.1
input|c1|435490-436804|-|ctg1_400|	NZ_JYCM01000038|c4|107479-108792|-|LG48_RS08525|C4-dicarboxylate_ABC_transporter|WP_000498701.1	98.9	437	5	0	1	437	1	437	1.0e-230	803.1
input|c1|435490-436804|-|ctg1_400|	NZ_JYPI01000003|c1|20976-22289|+|TU54_RS00130|C4-dicarboxylate_ABC_transporter|WP_048567381.1	98.9	437	5	0	1	437	1	437	1.0e-230	803.1
input|c1|435490-436804|-|ctg1_400|	NZ_KB976247|c13|173040-174353|-|ICM_RS28395|anaerobic_C4-dicarboxylate_transporter|WP_016083675.1	98.9	437	5	0	1	437	1	437	1.0e-230	803.1
input|c1|435490-436804|-|ctg1_400|	NZ_KB976802|c1|113745-115058|-|IIY_RS00615|anaerobic_C4-dicarboxylate_transporter|WP_000498701.1	98.9	437	5	0	1	437	1	437	1.0e-230	803.1
input|c1|435490-436804|-|ctg1_400|	NZ_KN050654|c11|5688223-5689536|+|DJ50_RS28820|C4-dicarboxylate_ABC_transporter|WP_000498701.1	98.9	437	5	0	1	437	1	437	1.0e-230	803.1
input|c1|435490-436804|-|ctg1_400|	NZ_LJKC01000026|c3|21135-22448|+|B4084_RS11295|C4-dicarboxylate_ABC_transporter|WP_000498701.1	98.9	437	5	0	1	437	1	437	1.0e-230	803.1
input|c1|435490-436804|-|ctg1_400|	NZ_LYVD01000020|c16|13675-14988|-|A9L49_RS25860|anaerobic_C4-dicarboxylate_transporter|WP_065229690.1	98.9	437	5	0	1	437	1	437	1.0e-230	803.1
input|c1|435490-436804|-|ctg1_400|	NC_014171|c1|426912-428225|-|BMB171_RS02215|C4-dicarboxylate_ABC_transporter|WP_000498699.1	98.9	437	5	0	1	437	1	437	1.4e-230	802.7
input|c1|435490-436804|-|ctg1_400|	NZ_CP012483|c10|5046829-5048142|+|ACN91_RS25740|C4-dicarboxylate_ABC_transporter|WP_053565350.1	99.1	437	4	0	1	437	1	437	1.4e-230	802.7
input|c1|435490-436804|-|ctg1_400|	NZ_CM000735|c1|250165-251478|+|BCERE0024_RS01350|anaerobic_C4-dicarboxylate_transporter|WP_000498719.1	98.6	437	6	0	1	437	1	437	1.8e-230	802.4
input|c1|435490-436804|-|ctg1_400|	NZ_JH791946|c9|335289-336602|-|IEC_RS25170|anaerobic_C4-dicarboxylate_transporter|WP_000498719.1	98.6	437	6	0	1	437	1	437	1.8e-230	802.4
input|c1|435490-436804|-|ctg1_400|	NZ_JH792120|c1|341157-342470|-|IGO_RS01545|anaerobic_C4-dicarboxylate_transporter|WP_000498719.1	98.6	437	6	0	1	437	1	437	1.8e-230	802.4
input|c1|435490-436804|-|ctg1_400|	NZ_JH792137|c9|321651-322964|+|IGK_RS24735|anaerobic_C4-dicarboxylate_transporter|WP_000498719.1	98.6	437	6	0	1	437	1	437	1.8e-230	802.4
input|c1|435490-436804|-|ctg1_400|	NZ_LFQM01000057|c6|23046-24359|+|ACS75_RS20085|C4-dicarboxylate_ABC_transporter|WP_000498719.1	98.6	437	6	0	1	437	1	437	1.8e-230	802.4
input|c1|435490-436804|-|ctg1_400|	NZ_LXLL01000049|c9|13745-15058|-|BTGOE7_RS26720|anaerobic_C4-dicarboxylate_transporter|WP_000498719.1	98.6	437	6	0	1	437	1	437	1.8e-230	802.4
input|c1|435490-436804|-|ctg1_400|	NZ_HG810016|c1|193139-194452|-|BTDB27_RS10660|anaerobic_C4-dicarboxylate_transporter|WP_030022719.1	98.6	437	6	0	1	437	1	437	2.3e-230	802.0
input|c1|435490-436804|-|ctg1_400|	NZ_JH792168|c10|150137-151450|+|IIO_RS26295|anaerobic_C4-dicarboxylate_transporter|WP_000498728.1	98.4	437	7	0	1	437	1	437	2.3e-230	802.0
input|c1|435490-436804|-|ctg1_400|	NZ_LOMV01000081|c4|20180-21493|+|AT277_RS21005|C4-dicarboxylate_ABC_transporter|WP_049122603.1	98.6	437	6	0	1	437	1	437	3.1e-230	801.6
input|c1|435490-436804|-|ctg1_400|	NZ_LZRC01000073|c10|6137-7450|+|A9490_RS16880|anaerobic_C4-dicarboxylate_transporter|WP_071731317.1	98.9	437	5	0	1	437	1	437	4.0e-230	801.2
input|c1|435490-436804|-|ctg1_400|	NC_022781|c4|3030610-3031923|-|BTOYO_RS15600|anaerobic_C4-dicarboxylate_transporter|WP_000498727.1	98.4	437	7	0	1	437	1	437	5.2e-230	800.8
input|c1|435490-436804|-|ctg1_400|	NZ_FOST01000005|c13|117241-118554|-|BM089_RS23260|anaerobic_C4-dicarboxylate_transporter|WP_090978228.1	98.4	437	7	0	1	437	1	437	8.9e-230	800.0
input|c1|435490-436804|-|ctg1_400|	NZ_JH791914|c7|4129027-4130340|+|ICY_RS21365|anaerobic_C4-dicarboxylate_transporter|WP_000498720.1	97.9	437	9	0	1	437	1	437	3.4e-229	798.1
input|c1|435490-436804|-|ctg1_400|	NZ_JH792376|c7|4269042-4270355|+|ICU_RS21805|anaerobic_C4-dicarboxylate_transporter|WP_000498720.1	97.9	437	9	0	1	437	1	437	3.4e-229	798.1
input|c1|435490-436804|-|ctg1_400|	NZ_CP020743|c1|457844-459157|-|B7492_RS02455|anaerobic_C4-dicarboxylate_transporter|WP_002029556.1	97.9	437	9	0	1	437	1	437	5.8e-229	797.3
input|c1|435490-436804|-|ctg1_400|	NZ_MUAJ01000008|c12|103062-104375|+|BW897_RS12375|anaerobic_C4-dicarboxylate_transporter|WP_002029556.1	97.9	437	9	0	1	437	1	437	5.8e-229	797.3
input|c1|435490-436804|-|ctg1_400|	NZ_KB976149|c11|125052-126365|-|IGA_RS28765|anaerobic_C4-dicarboxylate_transporter|WP_016097007.1	97.7	437	10	0	1	437	1	437	1.3e-228	796.2
input|c1|435490-436804|-|ctg1_400|	NZ_LOMP01000149|c12|102025-103338|-|AT269_RS27540|C4-dicarboxylate_ABC_transporter|WP_061676164.1	97.5	437	11	0	1	437	1	437	1.3e-228	796.2
input|c1|435490-436804|-|ctg1_400|	NZ_MUAS01000011|c1|31712-33025|-|BLX04_RS17545|anaerobic_C4-dicarboxylate_transporter|WP_016097007.1	97.7	437	10	0	1	437	1	437	1.3e-228	796.2
input|c1|435490-436804|-|ctg1_400|	NZ_CM000737|c1|355575-356886|-|BCERE0026_RS01865|anaerobic_C4-dicarboxylate_transporter|WP_033706352.1	97.5	437	11	0	1	437	1	437	8.3e-228	793.5
input|c1|435490-436804|-|ctg1_400|	NZ_LXLT01000009|c1|117175-118488|-|BWGOE8_RS01995|anaerobic_C4-dicarboxylate_transporter|WP_002113643.1	97.5	437	11	0	1	437	1	437	8.3e-228	793.5
input|c1|435490-436804|-|ctg1_400|	NC_009674|c1|419376-420689|-|BCER98_RS02145|anaerobic_C4-dicarboxylate_transporter|WP_011983482.1	95.0	437	22	0	1	437	1	437	7.5e-221	770.4
input|c1|435490-436804|-|ctg1_400|	NZ_JYPG01000033|c6|89052-90365|+|TU51_RS19110|C4-dicarboxylate_ABC_transporter|WP_011983482.1	95.0	437	22	0	1	437	1	437	7.5e-221	770.4
input|c1|435490-436804|-|ctg1_400|	NZ_AYSM01000004|c1|30779-32091|-|V521_RS25855|C4-dicarboxylate_ABC_transporter|V521_RS25855	98.8	334	4	0	1	334	1	334	4.1e-174	615.1
input|c1|435490-436804|-|ctg1_400|	NZ_KV821262|c6|88582-89910|+|HMPREF3047_RS05995|anaerobic_C4-dicarboxylate_transporter|WP_070712608.1	55.7	442	191	2	1	437	1	442	6.8e-129	464.9
input|c1|435490-436804|-|ctg1_400|	NZ_KV833376|c7|219982-221310|-|HMPREF2606_RS06965|anaerobic_C4-dicarboxylate_transporter|WP_070712608.1	55.7	442	191	2	1	437	1	442	6.8e-129	464.9
input|c1|435490-436804|-|ctg1_400|	NZ_KV831677|c4|125733-127061|+|HMPREF2608_RS04785|anaerobic_C4-dicarboxylate_transporter|WP_070826162.1	55.2	442	193	2	1	437	1	442	8.8e-129	464.5
input|c1|435490-436804|-|ctg1_400|	NZ_KV798003|c4|169005-170333|+|HMPREF2633_RS04220|anaerobic_C4-dicarboxylate_transporter|WP_070584219.1	55.7	442	191	2	1	437	1	442	1.5e-128	463.8
input|c1|435490-436804|-|ctg1_400|	NZ_KV835611|c5|195371-196699|-|HMPREF2596_RS07650|anaerobic_C4-dicarboxylate_transporter|WP_070850610.1	55.4	442	192	1	1	437	1	442	2.6e-128	463.0
input|c1|435490-436804|-|ctg1_400|	NZ_KV810289|c5|19958-21286|+|HMPREF2872_RS08165|anaerobic_C4-dicarboxylate_transporter|WP_070632819.1	55.4	442	192	1	1	437	1	442	4.4e-128	462.2
input|c1|435490-436804|-|ctg1_400|	NZ_KV828068|c3|154778-156106|+|HMPREF2567_RS01810|anaerobic_C4-dicarboxylate_transporter|WP_070829572.1	55.4	442	192	2	1	437	1	442	5.7e-128	461.8
input|c1|435490-436804|-|ctg1_400|	NZ_KV832194|c5|264064-265392|+|HMPREF2551_RS05405|anaerobic_C4-dicarboxylate_transporter|WP_070837648.1	55.4	442	192	2	1	437	1	442	5.7e-128	461.8
input|c1|435490-436804|-|ctg1_400|	NZ_JQHF01000003|c2|145552-146880|+|ES17_RS01270|C4-dicarboxylate_ABC_transporter|WP_036490560.1	55.4	442	192	2	1	437	1	442	7.5e-128	461.5
input|c1|435490-436804|-|ctg1_400|	NZ_KV830180|c3|9160-10488|-|HMPREF2661_RS02845|anaerobic_C4-dicarboxylate_transporter|WP_070822291.1	55.7	442	191	2	1	437	1	442	7.5e-128	461.5
input|c1|435490-436804|-|ctg1_400|	NZ_KV831903|c6|278315-279643|+|HMPREF2557_RS07065|anaerobic_C4-dicarboxylate_transporter|WP_070824237.1	55.4	442	192	2	1	437	1	442	7.5e-128	461.5
input|c1|435490-436804|-|ctg1_400|	NZ_KV809536|c8|267646-268974|+|HMPREF2865_RS09405|anaerobic_C4-dicarboxylate_transporter|WP_070646848.1	55.4	442	192	2	1	437	1	442	9.8e-128	461.1
input|c1|435490-436804|-|ctg1_400|	NZ_LAEJ01000024|c1|86554-87882|-|TW90_RS07065|C4-dicarboxylate_ABC_transporter|WP_063068756.1	55.4	442	192	2	1	437	1	442	9.8e-128	461.1
input|c1|435490-436804|-|ctg1_400|	NZ_GL635793|c3|911428-912756|-|HMPREF0604_RS04290|anaerobic_C4-dicarboxylate_transporter|WP_003747117.1	55.4	442	192	2	1	437	1	442	1.3e-127	460.7
input|c1|435490-436804|-|ctg1_400|	NZ_JURA01000061|c7|40951-42279|-|ADE96_RS09090|C4-dicarboxylate_ABC_transporter|WP_049333380.1	55.2	442	193	2	1	437	1	442	1.3e-127	460.7
input|c1|435490-436804|-|ctg1_400|	NZ_KV799671|c1|225171-226499|-|HMPREF2696_RS03220|anaerobic_C4-dicarboxylate_transporter|WP_049333380.1	55.2	442	193	2	1	437	1	442	1.3e-127	460.7
input|c1|435490-436804|-|ctg1_400|	NZ_KV799919|c3|68454-69782|-|HMPREF2700_RS02715|anaerobic_C4-dicarboxylate_transporter|WP_070589843.1	55.4	442	192	2	1	437	1	442	1.3e-127	460.7
input|c1|435490-436804|-|ctg1_400|	NZ_KV800119|c2|135892-137220|-|HMPREF2711_RS01880|anaerobic_C4-dicarboxylate_transporter|WP_003747117.1	55.4	442	192	2	1	437	1	442	1.3e-127	460.7
input|c1|435490-436804|-|ctg1_400|	NZ_KV806767|c4|224163-225491|-|HMPREF2824_RS07010|anaerobic_C4-dicarboxylate_transporter|WP_049333380.1	55.2	442	193	2	1	437	1	442	1.3e-127	460.7
input|c1|435490-436804|-|ctg1_400|	NZ_KV820419|c5|199198-200526|+|HMPREF3022_RS07715|anaerobic_C4-dicarboxylate_transporter|WP_049333380.1	55.2	442	193	2	1	437	1	442	1.3e-127	460.7
input|c1|435490-436804|-|ctg1_400|	NZ_KV830556|c3|277665-278993|+|HMPREF2675_RS02260|anaerobic_C4-dicarboxylate_transporter|WP_070813928.1	55.4	442	192	2	1	437	1	442	1.7e-127	460.3
input|c1|435490-436804|-|ctg1_400|	NZ_KV814825|c5|147433-148761|+|HMPREF2952_RS08570|anaerobic_C4-dicarboxylate_transporter|WP_070695519.1	55.2	442	193	2	1	437	1	442	2.2e-127	459.9
input|c1|435490-436804|-|ctg1_400|	NZ_KV821642|c6|33473-34801|+|HMPREF3052_RS08945|anaerobic_C4-dicarboxylate_transporter|WP_070749572.1	55.2	442	193	2	1	437	1	442	2.2e-127	459.9
input|c1|435490-436804|-|ctg1_400|	NZ_ACEO02000004|c5|128898-130226|-|NEISUBOT_RS05060|anaerobic_C4-dicarboxylate_transporter|WP_004519846.1	55.2	442	193	2	1	437	1	442	2.8e-127	459.5
input|c1|435490-436804|-|ctg1_400|	NZ_JUTD01000087|c7|117383-118711|-|ADE63_RS09055|C4-dicarboxylate_ABC_transporter|WP_049329681.1	55.2	442	193	1	1	437	1	442	2.8e-127	459.5
input|c1|435490-436804|-|ctg1_400|	NZ_JVAU01000067|c3|22554-23882|-|ADD77_RS05635|C4-dicarboxylate_ABC_transporter|WP_049351362.1	55.2	442	193	1	1	437	1	442	2.8e-127	459.5
input|c1|435490-436804|-|ctg1_400|	NZ_KV797469|c7|151431-152759|+|HMPREF2601_RS09635|anaerobic_C4-dicarboxylate_transporter|WP_004519846.1	55.2	442	193	2	1	437	1	442	2.8e-127	459.5
input|c1|435490-436804|-|ctg1_400|	NZ_KV804569|c5|158888-160216|+|HMPREF2797_RS06935|anaerobic_C4-dicarboxylate_transporter|WP_070608218.1	55.4	442	192	2	1	437	1	442	2.8e-127	459.5
input|c1|435490-436804|-|ctg1_400|	NZ_KV816454|c2|155998-157326|+|HMPREF2972_RS04060|anaerobic_C4-dicarboxylate_transporter|WP_070608218.1	55.4	442	192	2	1	437	1	442	2.8e-127	459.5
input|c1|435490-436804|-|ctg1_400|	NZ_KV835849|c6|202530-203858|+|HMPREF2560_RS06705|anaerobic_C4-dicarboxylate_transporter|WP_070608218.1	55.4	442	192	2	1	437	1	442	2.8e-127	459.5
input|c1|435490-436804|-|ctg1_400|	NZ_JVHF01000041|c6|28471-29799|-|ADD17_RS08050|C4-dicarboxylate_ABC_transporter|WP_049336539.1	55.0	442	194	2	1	437	1	442	3.7e-127	459.1
input|c1|435490-436804|-|ctg1_400|	NZ_JWEX01000073|c5|134082-135410|-|ADK32_RS10295|C4-dicarboxylate_ABC_transporter|WP_049336539.1	55.0	442	194	2	1	437	1	442	3.7e-127	459.1
input|c1|435490-436804|-|ctg1_400|	NZ_JUTT01000013|c8|47052-48380|+|ADE25_RS01215|C4-dicarboxylate_ABC_transporter|WP_049322302.1	55.2	442	193	1	1	437	1	442	8.3e-127	458.0
input|c1|435490-436804|-|ctg1_400|	NZ_JVYR01000017|c8|47062-48390|+|ADJ91_RS01875|C4-dicarboxylate_ABC_transporter|WP_049322302.1	55.2	442	193	1	1	437	1	442	8.3e-127	458.0
input|c1|435490-436804|-|ctg1_400|	NZ_KV820971|c2|106047-107387|+|HMPREF3043_RS00770|anaerobic_C4-dicarboxylate_transporter|WP_070631527.1	56.4	440	184	4	2	437	10	445	1.1e-126	457.6
input|c1|435490-436804|-|ctg1_400|	NZ_LAEH01000009|c4|143769-145097|+|TV01_RS01380|C4-dicarboxylate_ABC_transporter|WP_063075467.1	55.0	442	194	2	1	437	1	442	1.4e-126	457.2
input|c1|435490-436804|-|ctg1_400|	NZ_ACQV01000022|c6|258023-259351|+|NEIFL0001_RS06700|anaerobic_C4-dicarboxylate_transporter|WP_003685147.1	54.8	442	195	2	1	437	1	442	1.8e-126	456.8
input|c1|435490-436804|-|ctg1_400|	NZ_JVFA01000103|c6|15485-16825|-|ADJ90_RS10950|C4-dicarboxylate_ABC_transporter|WP_049259395.1	56.1	440	185	4	2	437	10	445	3.1e-126	456.1
input|c1|435490-436804|-|ctg1_400|	NZ_LXSG01000032|c3|127163-128503|-|A7P90_RS06215|C4-dicarboxylate_ABC_transporter|WP_049259395.1	56.1	440	185	4	2	437	10	445	3.1e-126	456.1
input|c1|435490-436804|-|ctg1_400|	NZ_LXSJ01000024|c6|31992-33332|-|A7P93_RS05705|C4-dicarboxylate_ABC_transporter|WP_049259395.1	56.1	440	185	4	2	437	10	445	3.1e-126	456.1
input|c1|435490-436804|-|ctg1_400|	NZ_LXSE01000010|c3|168516-169856|-|A7P84_RS03270|C4-dicarboxylate_ABC_transporter|WP_003824145.1	55.9	440	186	4	2	437	10	445	4.1e-126	455.7
input|c1|435490-436804|-|ctg1_400|	NZ_LXSF01000001|c1|167099-168439|-|A7P85_RS00825|C4-dicarboxylate_ABC_transporter|WP_003824145.1	55.9	440	186	4	2	437	10	445	4.1e-126	455.7
input|c1|435490-436804|-|ctg1_400|	NZ_LXSI01000001|c1|42182-43522|-|A7P92_RS00235|C4-dicarboxylate_ABC_transporter|WP_003824145.1	55.9	440	186	4	2	437	10	445	4.1e-126	455.7
input|c1|435490-436804|-|ctg1_400|	NZ_KI635562|c3|1232637-1233977|-|HMPREF1177_RS05980|anaerobic_C4-dicarboxylate_transporter|WP_023887242.1	55.7	440	187	4	2	437	10	445	1.2e-125	454.1
input|c1|435490-436804|-|ctg1_400|	NC_004547|c3|693111-694412|-|ECA_RS03095|anaerobic_C4-dicarboxylate_transporter|WP_011092239.1	48.9	436	219	2	1	436	1	432	3.9e-100	369.4
input|c1|435490-436804|-|ctg1_400|	NZ_CP024956|c3|688479-689780|-|CVS35_RS03190|anaerobic_C4-dicarboxylate_transporter|WP_011092239.1	48.9	436	219	2	1	436	1	432	3.9e-100	369.4
input|c1|435490-436804|-|ctg1_400|	NZ_JQHO01000004|c6|397323-398624|-|KP24_RS12650|C4-dicarboxylate_ABC_transporter|WP_011092239.1	48.9	436	219	2	1	436	1	432	3.9e-100	369.4
input|c1|435490-436804|-|ctg1_400|	NZ_KB933471|c7|3451796-3453097|+|H352_RS19955|anaerobic_C4-dicarboxylate_transporter|WP_011092239.1	48.9	436	219	2	1	436	1	432	3.9e-100	369.4
input|c1|435490-436804|-|ctg1_400|	NZ_AODU01000005|c3|93829-95130|-|G033_RS03100|C4-dicarboxylate_ABC_transporter|WP_048258637.1	48.9	436	219	2	1	436	1	432	6.6e-100	368.6
input|c1|435490-436804|-|ctg1_400|	NZ_JUJQ01000004|c4|418953-420254|-|RC98_RS13735|C4-dicarboxylate_ABC_transporter|WP_039491400.1	49.1	436	218	2	1	436	1	432	1.1e-99	367.9
input|c1|435490-436804|-|ctg1_400|	NZ_JUJH01000001|c1|292507-293808|-|RC86_RS01340|C4-dicarboxylate_ABC_transporter|WP_010286407.1	48.9	436	219	2	1	436	1	432	2.5e-99	366.7
input|c1|435490-436804|-|ctg1_400|	NZ_CM001978|c1|615086-616387|-|DDA2976_RS02820|anaerobic_C4-dicarboxylate_transporter|WP_038921630.1	48.6	432	218	2	1	432	1	428	6.2e-98	362.1
input|c1|435490-436804|-|ctg1_400|	NZ_LT160614|c4|3040832-3042175|-|BN3762_RS14935|anaerobic_C4-dicarboxylate_transporter|WP_061772216.1	43.9	453	232	4	1	437	1	447	1.2e-96	357.8
input|c1|435490-436804|-|ctg1_400|	NZ_CP022742|c5|996404-997726|+|CCZ37_RS18245|anaerobic_C4-dicarboxylate_transporter|WP_094501949.1	46.1	447	221	7	1	436	1	438	6.4e-95	352.1
input|c1|435490-436804|-|ctg1_400|	NZ_JFHN01000063|c9|154747-156048|+|BG55_RS17010|C4-dicarboxylate_ABC_transporter|WP_034939980.1	47.8	427	219	2	5	431	5	427	1.9e-94	350.5
input|c1|435490-436804|-|ctg1_400|	NZ_FTNN01000003|c2|107956-109299|+|BW947_RS04715|anaerobic_C4-dicarboxylate_transporter|WP_076497172.1	43.5	446	242	2	1	436	1	446	3.2e-94	349.7
input|c1|435490-436804|-|ctg1_400|	NC_007298|c7|4479641-4480966|-|DARO_RS21295|anaerobic_C4-dicarboxylate_transporter|WP_011289902.1	45.6	445	226	5	2	437	4	441	4.1e-94	349.4
input|c1|435490-436804|-|ctg1_400|	NZ_LFLX01000002|c8|672572-673873|-|ACO03_RS19470|C4-dicarboxylate_ABC_transporter|WP_064353043.1	46.6	431	226	2	1	431	1	427	4.1e-94	349.4
input|c1|435490-436804|-|ctg1_400|	NZ_KB661120|c1|352505-353806|-|SERS4_RS0102235|anaerobic_C4-dicarboxylate_transporter|WP_012004869.1	45.1	437	234	5	1	436	1	432	5.1e-92	342.4
input|c1|435490-436804|-|ctg1_400|	NC_020064|c1|338385-339686|-|D781_RS01440|anaerobic_C4-dicarboxylate_transporter|WP_015344268.1	44.9	437	235	5	1	436	1	432	4.3e-91	339.3
input|c1|435490-436804|-|ctg1_400|	NZ_AYMT01000002|c1|42231-43532|-|U872_RS0101295|anaerobic_C4-dicarboxylate_transporter|WP_019453407.1	44.6	437	236	5	1	436	1	432	1.6e-90	337.4
input|c1|435490-436804|-|ctg1_400|	NZ_CP010584|c2|183443-184744|+|RN42_RS00880|anaerobic_C4-dicarboxylate_transporter|WP_038879248.1	44.6	437	236	5	1	436	1	432	1.6e-90	337.4
input|c1|435490-436804|-|ctg1_400|	NZ_CP011642|c4|2216316-2217617|+|AB188_RS12395|anaerobic_C4-dicarboxylate_transporter|WP_038879248.1	44.6	437	236	5	1	436	1	432	1.6e-90	337.4
input|c1|435490-436804|-|ctg1_400|	NZ_CP026383|c1|825828-827129|-|C3F38_RS03890|anaerobic_C4-dicarboxylate_transporter|WP_038879248.1	44.6	437	236	5	1	436	1	432	1.6e-90	337.4
input|c1|435490-436804|-|ctg1_400|	NZ_FCGE01000003|c2|39878-41179|-|AWX99_RS02715|C4-dicarboxylate_transporter|WP_038879248.1	44.6	437	236	5	1	436	1	432	1.6e-90	337.4
input|c1|435490-436804|-|ctg1_400|	NZ_FCGG01000012|c8|15047-16348|+|AWX58_RS22555|C4-dicarboxylate_transporter|WP_038879248.1	44.6	437	236	5	1	436	1	432	1.6e-90	337.4
input|c1|435490-436804|-|ctg1_400|	NZ_FCKZ01000002|c5|39164-40465|-|AWY87_RS11740|C4-dicarboxylate_transporter|WP_060451782.1	44.6	437	236	5	1	436	1	432	1.6e-90	337.4
input|c1|435490-436804|-|ctg1_400|	NZ_FCML01000002|c6|39154-40455|-|AWX45_RS12865|C4-dicarboxylate_transporter|WP_060451782.1	44.6	437	236	5	1	436	1	432	1.6e-90	337.4
input|c1|435490-436804|-|ctg1_400|	NZ_KE150253|c2|359525-360901|+|HMPREF9331_RS06730|anaerobic_C4-dicarboxylate_transporter|WP_009642236.1	43.1	450	238	5	4	435	8	457	1.6e-90	337.4
input|c1|435490-436804|-|ctg1_400|	NZ_KQ087612|c1|825929-827230|-|SK68_RS03780|C4-dicarboxylate_transporter|WP_038879248.1	44.6	437	236	5	1	436	1	432	1.6e-90	337.4
input|c1|435490-436804|-|ctg1_400|	NZ_LJEV02000013|c3|107308-108609|+|AN694_RS03110|anaerobic_C4-dicarboxylate_transporter|WP_038879248.1	44.6	437	236	5	1	436	1	432	1.6e-90	337.4
input|c1|435490-436804|-|ctg1_400|	NZ_LQAK01000011|c2|170655-171956|+|AVL43_RS09560|C4-dicarboxylate_transporter|WP_038879248.1	44.6	437	236	5	1	436	1	432	1.6e-90	337.4
input|c1|435490-436804|-|ctg1_400|	NZ_CP018927|c5|4825042-4826343|-|BVG90_RS23020|anaerobic_C4-dicarboxylate_transporter|WP_076740826.1	44.4	437	237	5	1	436	1	432	2.1e-90	337.0
input|c1|435490-436804|-|ctg1_400|	NZ_CP016948|c5|4807226-4808527|-|ATE40_RS22405|anaerobic_C4-dicarboxylate_transporter|WP_033654882.1	44.6	437	236	5	1	436	1	432	2.8e-90	336.7
input|c1|435490-436804|-|ctg1_400|	NZ_FCMR01000002|c6|509870-511171|+|AWY07_RS15945|C4-dicarboxylate_transporter|WP_033654882.1	44.6	437	236	5	1	436	1	432	2.8e-90	336.7
input|c1|435490-436804|-|ctg1_400|	NZ_LOCN01000024|c3|60916-62217|-|AKG98_RS17380|C4-dicarboxylate_ABC_transporter|WP_067048810.1	44.2	432	237	2	1	432	1	428	3.6e-90	336.3
input|c1|435490-436804|-|ctg1_400|	NZ_CP018915|c6|4758265-4759566|-|BVG95_RS22395|anaerobic_C4-dicarboxylate_transporter|WP_016929379.1	44.2	437	238	5	1	436	1	432	4.7e-90	335.9
input|c1|435490-436804|-|ctg1_400|	NZ_CP018929|c6|4874700-4876001|-|BVG89_RS23015|anaerobic_C4-dicarboxylate_transporter|WP_016929379.1	44.2	437	238	5	1	436	1	432	4.7e-90	335.9
input|c1|435490-436804|-|ctg1_400|	NZ_FCLY01000002|c5|50566-51867|-|AWX71_RS13540|C4-dicarboxylate_ABC_transporter|WP_016929379.1	44.2	437	238	5	1	436	1	432	4.7e-90	335.9
input|c1|435490-436804|-|ctg1_400|	NZ_KN050642|c2|276774-278075|+|DP21_RS01330|C4-dicarboxylate_ABC_transporter|WP_016929379.1	44.2	437	238	5	1	436	1	432	4.7e-90	335.9
input|c1|435490-436804|-|ctg1_400|	NZ_LFJS01000011|c7|50825-52126|-|AB868_RS07405|C4-dicarboxylate_ABC_transporter|WP_016929379.1	44.2	437	238	5	1	436	1	432	4.7e-90	335.9
input|c1|435490-436804|-|ctg1_400|	NZ_AP013063|c7|4886580-4887881|-|SM39_RS22680|C4-dicarboxylate_transporter|WP_041037552.1	44.4	437	237	5	1	436	1	432	6.2e-90	335.5
input|c1|435490-436804|-|ctg1_400|	NZ_CM008894|c5|3676189-3677490|-|CS367_RS17175|anaerobic_C4-dicarboxylate_transporter|WP_041037552.1	44.4	437	237	5	1	436	1	432	6.2e-90	335.5
input|c1|435490-436804|-|ctg1_400|	NZ_CP012685|c7|4853507-4854808|-|ABH11_RS22680|C4-dicarboxylate_transporter|WP_041037552.1	44.4	437	237	5	1	436	1	432	6.2e-90	335.5
input|c1|435490-436804|-|ctg1_400|	NZ_CP018923|c8|4693290-4694591|-|BVG96_RS22065|anaerobic_C4-dicarboxylate_transporter|WP_041037552.1	44.4	437	237	5	1	436	1	432	6.2e-90	335.5
input|c1|435490-436804|-|ctg1_400|	NZ_CP018925|c8|4969350-4970651|-|BVG91_RS23780|anaerobic_C4-dicarboxylate_transporter|WP_041037552.1	44.4	437	237	5	1	436	1	432	6.2e-90	335.5
input|c1|435490-436804|-|ctg1_400|	NZ_CP026050|c6|2659827-2661128|+|MC51_RS12595|anaerobic_C4-dicarboxylate_transporter|WP_041037552.1	44.4	437	237	5	1	436	1	432	6.2e-90	335.5
input|c1|435490-436804|-|ctg1_400|	NZ_CP026702|c6|2608027-2609328|+|AM354_RS12480|anaerobic_C4-dicarboxylate_transporter|WP_033648718.1	44.4	437	237	5	1	436	1	432	6.2e-90	335.5
input|c1|435490-436804|-|ctg1_400|	NZ_FCGL01000002|c6|808441-809742|+|AWY35_RS15060|C4-dicarboxylate_transporter|WP_033648718.1	44.4	437	237	5	1	436	1	432	6.2e-90	335.5
input|c1|435490-436804|-|ctg1_400|	NZ_FCGS01000003|c5|524088-525389|+|AWX26_RS12565|C4-dicarboxylate_transporter|WP_041037552.1	44.4	437	237	5	1	436	1	432	6.2e-90	335.5
input|c1|435490-436804|-|ctg1_400|	NZ_FCHW01000003|c6|42219-43520|-|AWX08_RS13285|C4-dicarboxylate_transporter|WP_041037552.1	44.4	437	237	5	1	436	1	432	6.2e-90	335.5
input|c1|435490-436804|-|ctg1_400|	NZ_FCIZ01000003|c5|39306-40607|-|AWY40_RS11740|C4-dicarboxylate_transporter|WP_033648718.1	44.4	437	237	5	1	436	1	432	6.2e-90	335.5
input|c1|435490-436804|-|ctg1_400|	NZ_FCJL01000002|c6|42647-43948|-|AWX72_RS13470|C4-dicarboxylate_transporter|WP_041037552.1	44.4	437	237	5	1	436	1	432	6.2e-90	335.5
input|c1|435490-436804|-|ctg1_400|	NZ_FCKO01000004|c6|42153-43454|-|AWY82_RS16660|C4-dicarboxylate_transporter|WP_041037552.1	44.4	437	237	5	1	436	1	432	6.2e-90	335.5
input|c1|435490-436804|-|ctg1_400|	NZ_FCLB01000003|c7|528448-529749|+|AWY30_RS16715|C4-dicarboxylate_transporter|WP_041037552.1	44.4	437	237	5	1	436	1	432	6.2e-90	335.5
input|c1|435490-436804|-|ctg1_400|	NZ_FCLS01000002|c5|39309-40610|-|AWX59_RS11755|C4-dicarboxylate_transporter|WP_041037552.1	44.4	437	237	5	1	436	1	432	6.2e-90	335.5
input|c1|435490-436804|-|ctg1_400|	NZ_FCLT01000001|c2|538439-539740|+|AWY01_RS02485|C4-dicarboxylate_transporter|WP_041037552.1	44.4	437	237	5	1	436	1	432	6.2e-90	335.5
input|c1|435490-436804|-|ctg1_400|	NZ_FCLV01000002|c4|39428-40729|-|AWX02_RS09165|C4-dicarboxylate_transporter|WP_033648718.1	44.4	437	237	5	1	436	1	432	6.2e-90	335.5
input|c1|435490-436804|-|ctg1_400|	NZ_FCMD01000003|c7|530466-531767|+|AWX86_RS16060|C4-dicarboxylate_transporter|WP_041037552.1	44.4	437	237	5	1	436	1	432	6.2e-90	335.5
input|c1|435490-436804|-|ctg1_400|	NZ_FKZE01000007|c4|159933-161234|+|A8T60_RS15960|C4-dicarboxylate_transporter|WP_033648718.1	44.4	437	237	5	1	436	1	432	6.2e-90	335.5
input|c1|435490-436804|-|ctg1_400|	NZ_HG738868|c2|369775-371076|-|SMB2099_RS01665|anaerobic_C4-dicarboxylate_transporter|WP_041037552.1	44.4	437	237	5	1	436	1	432	6.2e-90	335.5
input|c1|435490-436804|-|ctg1_400|	NZ_JPWM01000003|c8|529264-530565|+|JT21_RS20200|C4-dicarboxylate_transporter|WP_041037552.1	44.4	437	237	5	1	436	1	432	6.2e-90	335.5
input|c1|435490-436804|-|ctg1_400|	NZ_KQ089789|c1|350727-352028|-|SN05_RS01550|C4-dicarboxylate_transporter|WP_041037552.1	44.4	437	237	5	1	436	1	432	6.2e-90	335.5
input|c1|435490-436804|-|ctg1_400|	NZ_MSFH01000048|c8|39153-40454|-|BHT35_RS23585|anaerobic_C4-dicarboxylate_transporter|WP_041037552.1	44.4	437	237	5	1	436	1	432	6.2e-90	335.5
input|c1|435490-436804|-|ctg1_400|	NZ_CP027533|c9|5252615-5253916|-|AM470_RS25110|anaerobic_C4-dicarboxylate_transporter|WP_039567875.1	44.4	437	237	5	1	436	1	432	8.1e-90	335.1
input|c1|435490-436804|-|ctg1_400|	NZ_FCFF01000003|c5|524210-525511|+|AWX62_RS13680|C4-dicarboxylate_transporter|WP_039567875.1	44.4	437	237	5	1	436	1	432	8.1e-90	335.1
input|c1|435490-436804|-|ctg1_400|	NZ_FCMJ01000002|c5|39230-40531|-|AWY93_RS11560|C4-dicarboxylate_transporter|WP_060460942.1	44.4	437	237	5	1	436	1	432	8.1e-90	335.1
input|c1|435490-436804|-|ctg1_400|	NZ_JWLO01000002|c8|696373-697674|+|RT90_RS15665|C4-dicarboxylate_transporter|WP_039567875.1	44.4	437	237	5	1	436	1	432	8.1e-90	335.1
input|c1|435490-436804|-|ctg1_400|	NZ_FCGF01000003|c2|50634-51935|-|AWY22_RS11515|C4-dicarboxylate_transporter|WP_060444767.1	43.9	437	239	5	1	436	1	432	1.1e-89	334.7
input|c1|435490-436804|-|ctg1_400|	NZ_CP012639|c3|1739835-1741136|+|AN479_RS08300|C4-dicarboxylate_transporter|WP_060660047.1	44.4	437	237	5	1	436	1	432	1.4e-89	334.3
input|c1|435490-436804|-|ctg1_400|	NZ_CP018919|c8|4881852-4883153|-|BVG94_RS23250|anaerobic_C4-dicarboxylate_transporter|WP_033641606.1	44.4	437	237	5	1	436	1	432	1.4e-89	334.3
input|c1|435490-436804|-|ctg1_400|	NZ_CP018924|c7|5004422-5005723|-|BVG88_RS23775|anaerobic_C4-dicarboxylate_transporter|WP_033641606.1	44.4	437	237	5	1	436	1	432	1.4e-89	334.3
input|c1|435490-436804|-|ctg1_400|	NZ_JPQG01000001|c2|1581223-1582521|+|JD73_RS07710|C4-dicarboxylate_ABC_transporter|WP_044187504.1	43.3	432	240	3	1	432	1	427	1.4e-89	334.3
input|c1|435490-436804|-|ctg1_400|	NZ_JSFB01000001|c7|4485834-4487135|-|LG59_RS20885|C4-dicarboxylate_transporter|WP_033641606.1	44.4	437	237	5	1	436	1	432	1.4e-89	334.3
input|c1|435490-436804|-|ctg1_400|	NZ_JTBU02000001|c3|1617528-1618829|+|MC48_RS07815|anaerobic_C4-dicarboxylate_transporter|WP_033641606.1	44.4	437	237	5	1	436	1	432	1.4e-89	334.3
input|c1|435490-436804|-|ctg1_400|	NZ_KI929259|c1|51056-52357|-|P812_RS00195|anaerobic_C4-dicarboxylate_transporter|WP_033641606.1	44.4	437	237	5	1	436	1	432	1.4e-89	334.3
input|c1|435490-436804|-|ctg1_400|	NZ_LM995658|c4|467840-469138|+|VG28_RS22650|C4-dicarboxylate_ABC_transporter|WP_044187504.1	43.3	432	240	3	1	432	1	427	1.4e-89	334.3
input|c1|435490-436804|-|ctg1_400|	NZ_LT907843|c8|4750386-4751687|-|CPH57_RS22435|anaerobic_C4-dicarboxylate_transporter|WP_033641606.1	44.4	437	237	5	1	436	1	432	1.4e-89	334.3
input|c1|435490-436804|-|ctg1_400|	NZ_KE701475|c4|167092-168432|-|G902_RS01535|anaerobic_C4-dicarboxylate_transporter_DcuB|WP_000899522.1	42.1	451	235	5	1	435	2	442	8.9e-89	331.6
input|c1|435490-436804|-|ctg1_400|	NZ_CPWN01000002|c3|636031-637332|+|AD433_RS08035|C4-dicarboxylate_transporter|WP_050110967.1	43.0	433	241	4	1	432	1	428	5.8e-88	328.9
input|c1|435490-436804|-|ctg1_400|	NZ_LMLI01000020|c4|36002-37303|-|ASE93_RS21575|C4-dicarboxylate_transporter|WP_055782222.1	44.9	437	235	4	1	436	1	432	5.8e-88	328.9
input|c1|435490-436804|-|ctg1_400|	NZ_LFCV01000087|c12|41788-43089|-|AB204_RS13225|C4-dicarboxylate_transporter|WP_047963835.1	44.0	432	236	4	1	431	1	427	1.3e-87	327.8
input|c1|435490-436804|-|ctg1_400|	NC_013892|c6|1425046-1426347|+|XBJ1_RS06265|anaerobic_C4-dicarboxylate_transporter|WP_012987980.1	43.9	433	237	5	1	432	1	428	4.9e-87	325.9
input|c1|435490-436804|-|ctg1_400|	NZ_GL636062|c2|1224287-1225651|-|HMPREF0551_RS05085|anaerobic_C4-dicarboxylate_transporter|WP_005673261.1	44.3	445	233	5	2	436	14	453	1.1e-86	324.7
input|c1|435490-436804|-|ctg1_400|	NZ_JRWU01000006|c5|26266-27567|-|NI27_RS15675|C4-dicarboxylate_transporter|WP_045048957.1	44.4	437	237	4	1	436	1	432	3.2e-86	323.2
input|c1|435490-436804|-|ctg1_400|	NZ_AUFU01000007|c1|122230-123573|-|K341_RS0105815|anaerobic_C4-dicarboxylate_transporter|WP_026762149.1	38.5	449	255	4	4	437	5	447	1.7e-84	317.4
input|c1|435490-436804|-|ctg1_400|	NZ_GL638130|c1|124284-125627|-|HMPREF9555_RS02885|anaerobic_C4-dicarboxylate_transporter|WP_039969096.1	38.5	449	255	4	4	437	5	447	1.7e-84	317.4
input|c1|435490-436804|-|ctg1_400|	NZ_AENV01000008|c1|375977-377320|-|HMPREF9162_RS07105|anaerobic_C4-dicarboxylate_transporter|WP_037350358.1	38.5	449	255	4	4	437	5	447	2.3e-84	317.0
input|c1|435490-436804|-|ctg1_400|	NZ_CP006954|c2|1911854-1913191|+|F542_RS08665|anaerobic_C4-dicarboxylate_transporter|WP_015431874.1	40.8	446	252	4	1	436	1	444	1.9e-83	313.9
input|c1|435490-436804|-|ctg1_400|	NZ_CP006955|c2|1989350-1990687|+|F543_RS09225|anaerobic_C4-dicarboxylate_transporter|WP_015431874.1	40.8	446	252	4	1	436	1	444	1.9e-83	313.9
input|c1|435490-436804|-|ctg1_400|	NZ_CP006956|c1|500624-501961|-|F544_RS02480|anaerobic_C4-dicarboxylate_transporter|WP_015431874.1	40.8	446	252	4	1	436	1	444	1.9e-83	313.9
input|c1|435490-436804|-|ctg1_400|	NZ_LOIC01000083|c16|163821-165110|-|Phpb_RS18600|C4-dicarboxylate_transporter|Phpb_RS18600	43.0	437	239	5	1	436	1	428	2.5e-83	313.5
input|c1|435490-436804|-|ctg1_400|	NZ_JACI01000001|c1|888527-889864|+|F480_RS04055|anaerobic_C4-dicarboxylate_transporter|WP_064318298.1	40.6	446	253	4	1	436	1	444	4.3e-83	312.8
input|c1|435490-436804|-|ctg1_400|	NZ_AUBN01000010|c3|76561-77871|-|G448_RS0104520|anaerobic_C4-dicarboxylate_transporter|WP_026407026.1	41.1	438	253	4	1	436	1	435	9.0e-81	305.1
input|c1|435490-436804|-|ctg1_400|	NZ_JXDH01000152|c5|20943-22255|+|SK30_RS24450|C4-dicarboxylate_ABC_transporter|SK30_RS24450	99.4	166	1	0	1	166	1	166	1.5e-80	304.3
input|c1|435490-436804|-|ctg1_400|	NZ_CP015578|c1|1472024-1473367|+|CLAN_RS07555|anaerobic_C4-dicarboxylate_transporter|WP_096016503.1	42.1	442	236	5	4	431	7	442	5.8e-80	302.4
input|c1|435490-436804|-|ctg1_400|	NZ_JVKZ01000034|c5|56682-58011|+|ADD53_RS05375|C4-dicarboxylate_ABC_transporter|ADD53_RS05375	55.3	302	130	2	1	297	1	302	2.9e-79	300.1
input|c1|435490-436804|-|ctg1_400|	NZ_FMUF01000006|c11|73966-75313|-|BLP78_RS05540|anaerobic_C4-dicarboxylate_transporter|BLP78_RS05540	41.7	415	220	6	2	402	6	412	3.3e-75	286.6
input|c1|435490-436804|-|ctg1_400|	NZ_KV838033|c1|48448-50115|-|HMPREF3279_RS05250|anaerobic_C4-dicarboxylate_transporter|WP_070868286.1	33.8	544	245	5	2	435	13	551	5.6e-75	285.8
input|c1|435490-436804|-|ctg1_400|	NZ_LZOZ01000017|c1|97441-99108|-|A9500_RS08290|anaerobic_C4-dicarboxylate_transporter|WP_005699616.1	33.8	544	245	5	2	435	13	551	5.6e-75	285.8
input|c1|435490-436804|-|ctg1_400|	NZ_JVPX01000001|c1|207315-208982|+|ADA88_RS01085|anaerobic_C4-dicarboxylate_transporter|WP_049364822.1	33.8	544	245	5	2	435	13	551	7.4e-75	285.4
input|c1|435490-436804|-|ctg1_400|	NZ_MAQD01000005|c1|188660-190327|-|BBB48_RS03435|anaerobic_C4-dicarboxylate_transporter|WP_049380676.1	33.8	544	245	5	2	435	13	551	7.4e-75	285.4
input|c1|435490-436804|-|ctg1_400|	NZ_AFQS01000009|c2|32925-34592|-|HMPREF9953_RS06255|anaerobic_C4-dicarboxylate_transporter|WP_005695319.1	33.8	544	245	5	2	435	13	551	9.6e-75	285.0
input|c1|435490-436804|-|ctg1_400|	NZ_ALJR01000012|c1|8851-10017|+|HMPREF1147_RS02785|anaerobic_C4-dicarboxylate_transporter|HMPREF1147_RS02785	36.5	394	229	4	59	437	1	388	3.0e-68	263.5
input|c1|435490-436804|-|ctg1_400|	NZ_JAQB01000007|c4|164189-165487|-|AH63_RS03270|C4-dicarboxylate_ABC_transporter|WP_044254098.1	37.3	440	263	4	1	436	1	431	8.7e-68	261.9
input|c1|435490-436804|-|ctg1_400|	NZ_LORU02000001|c1|873294-874592|+|AL525_RS04390|anaerobic_C4-dicarboxylate_transporter|WP_044254098.1	37.3	440	263	4	1	436	1	431	8.7e-68	261.9
input|c1|435490-436804|-|ctg1_400|	NZ_CP014015|c1|951669-952967|+|AL479_RS04600|anaerobic_C4-dicarboxylate_transporter|WP_061075229.1	37.3	440	263	4	1	436	1	431	1.5e-67	261.2
input|c1|435490-436804|-|ctg1_400|	NZ_CP025757|c5|5004364-5005662|-|WM46_RS24540|anaerobic_C4-dicarboxylate_transporter|WP_061075229.1	37.3	440	263	4	1	436	1	431	1.5e-67	261.2
input|c1|435490-436804|-|ctg1_400|	NZ_FOJV01000001|c3|355865-357163|-|BM189_RS01705|anaerobic_C4-dicarboxylate_transporter|WP_054176824.1	37.0	440	264	4	1	436	1	431	1.9e-67	260.8
input|c1|435490-436804|-|ctg1_400|	NZ_LIFT01000010|c1|12696-13994|-|AOY24_RS13730|C4-dicarboxylate_ABC_transporter|WP_054176824.1	37.0	440	264	4	1	436	1	431	1.9e-67	260.8
input|c1|435490-436804|-|ctg1_400|	NZ_CP014070|c2|1510597-1511895|-|AL524_RS32860|anaerobic_C4-dicarboxylate_transporter|WP_061069624.1	37.0	440	264	4	1	436	1	431	2.5e-67	260.4
input|c1|435490-436804|-|ctg1_400|	NZ_CP026216|c2|2239219-2240517|-|C2U53_RS14280|anaerobic_C4-dicarboxylate_transporter|WP_042999416.1	37.0	440	264	4	1	436	1	431	2.5e-67	260.4
input|c1|435490-436804|-|ctg1_400|	NZ_KK736183|c2|2192315-2193613|-|AF41_RS10450|C4-dicarboxylate_ABC_transporter|WP_042999416.1	37.0	440	264	4	1	436	1	431	2.5e-67	260.4
input|c1|435490-436804|-|ctg1_400|	NZ_LCUL01000008|c4|386117-387415|-|AAY51_RS09570|C4-dicarboxylate_ABC_transporter|WP_044328019.1	37.5	440	262	4	1	436	1	431	2.5e-67	260.4
input|c1|435490-436804|-|ctg1_400|	NZ_JMQQ01000012|c2|131025-132323|+|DQ02_RS04125|C4-dicarboxylate_ABC_transporter|WP_044264339.1	37.3	440	263	4	1	436	1	431	4.3e-67	259.6
input|c1|435490-436804|-|ctg1_400|	NZ_CP011132|c3|3389830-3391128|+|F384_RS15605|C4-dicarboxylate_ABC_transporter|WP_046486739.1	37.0	440	264	4	1	436	1	431	1.1e-65	255.0
input|c1|435490-436804|-|ctg1_400|	NZ_BBMX01000010|c2|357152-358450|-|CIFAM_RS13140|C4-dicarboxylate_ABC_transporter|WP_042322274.1	36.8	440	265	4	1	436	1	431	6.9e-65	252.3
input|c1|435490-436804|-|ctg1_400|	NZ_CP022695|c4|4157109-4158407|+|CI104_RS20690|anaerobic_C4-dicarboxylate_transporter|WP_042322274.1	36.8	440	265	4	1	436	1	431	6.9e-65	252.3
input|c1|435490-436804|-|ctg1_400|	NZ_MJIL01000090|c7|65731-67035|+|BIT28_RS20455|anaerobic_C4-dicarboxylate_transporter|WP_075766797.1	36.6	440	266	3	1	435	1	432	1.3e-60	238.0
input|c1|435490-436804|-|ctg1_400|	NZ_LT630337|c3|2283691-2284119|-|BQ6100_RS11360|C4-dicarboxylate_ABC_transporter|BQ6100_RS11360	80.9	141	27	0	296	436	1	141	1.5e-56	224.6
input|c1|435490-436804|-|ctg1_400|	NZ_KB911823|c2|443771-445126|+|H283_RS0115005|hypothetical_protein|WP_020144347.1	32.7	447	290	4	2	437	5	451	2.2e-55	220.7
input|c1|435490-436804|-|ctg1_400|	NZ_LMHU01000006|c2|30537-31892|-|ASD90_RS11950|C4-dicarboxylate_ABC_transporter|WP_056756528.1	32.7	447	290	4	2	437	5	451	2.9e-55	220.3
input|c1|435490-436804|-|ctg1_400|	NZ_LMSW01000011|c1|1453413-1454768|-|ASG96_RS12610|C4-dicarboxylate_ABC_transporter|WP_056756528.1	32.7	447	290	4	2	437	5	451	2.9e-55	220.3
input|c1|435490-436804|-|ctg1_400|	NZ_LMIW01000008|c2|981852-983207|-|ASE25_RS11020|C4-dicarboxylate_ABC_transporter|WP_056777330.1	32.4	447	291	4	2	437	5	451	3.8e-55	219.9
input|c1|435490-436804|-|ctg1_400|	NZ_LMSX01000008|c2|1027390-1028745|+|ASH01_RS15180|C4-dicarboxylate_ABC_transporter|WP_056777330.1	32.4	447	291	4	2	437	5	451	3.8e-55	219.9
input|c1|435490-436804|-|ctg1_400|	NZ_LMHU01000006|c2|7743-9176|+|ASD90_RS11870|C4-dicarboxylate_ABC_transporter|WP_056756491.1	30.0	473	295	3	1	437	5	477	1.6e-53	214.5
input|c1|435490-436804|-|ctg1_400|	NZ_JOEL01000001|c3|333097-334440|-|IH09_RS01275|hypothetical_protein|WP_110951984.1	31.5	447	285	5	1	435	9	446	5.1e-52	209.5
input|c1|435490-436804|-|ctg1_400|	NZ_LMSW01000011|c1|1430596-1432029|+|ASG96_RS12530|C4-dicarboxylate_ABC_transporter|WP_057588098.1	29.6	473	297	3	1	437	5	477	1.1e-51	208.4
input|c1|435490-436804|-|ctg1_400|	NZ_CM000758|c1|355263-356575|-|BTHUR0013_RS01810|C4-dicarboxylate_ABC_transporter|BTHUR0013_RS01810	94.7	95	5	0	1	95	1	95	1.5e-40	171.4
input|c1|435490-436804|-|ctg1_400|	NC_013162|c2|875775-877149|+|COCH_RS03640|anaerobic_C4-dicarboxylate_transporter|COCH_RS03640	54.1	109	50	0	4	112	8	116	2.2e-26	124.4
input|c1|435490-436804|-|ctg1_400|	NZ_JVFB01000069|c4|164429-165803|+|ADB35_RS09250|anaerobic_C4-dicarboxylate_transporter|ADB35_RS09250	54.1	109	50	0	4	112	8	116	2.2e-26	124.4
input|c1|435490-436804|-|ctg1_400|	NZ_LT630337|c3|2284155-2284301|-|BQ6100_RS11365|hypothetical_protein|WP_084780349.1	66.7	45	15	0	1	45	2	46	7.8e-08	62.8
input|c1|437304-439047|+|ctg1_401|	NC_011772|c1|404714-406456|+|BCG9842_RS02055|methyl-accepting_chemotaxis_protein|WP_000761081.1	100.0	580	0	0	1	580	1	580	1.3e-220	770.0
input|c1|437304-439047|+|ctg1_401|	NC_018508|c11|5472987-5474729|+|BTF1_RS27890|methyl-accepting_chemotaxis_protein|WP_000761081.1	100.0	580	0	0	1	580	1	580	1.3e-220	770.0
input|c1|437304-439047|+|ctg1_401|	NZ_ABDA02000001|c11|113436-115178|+|BCAH1134_RS00520|methyl-accepting_chemotaxis_protein|WP_000761081.1	100.0	580	0	0	1	580	1	580	1.3e-220	770.0
input|c1|437304-439047|+|ctg1_401|	NZ_AYMM01000005|c1|20486-22228|-|U865_RS0101520|methyl-accepting_chemotaxis_protein|WP_000761081.1	100.0	580	0	0	1	580	1	580	1.3e-220	770.0
input|c1|437304-439047|+|ctg1_401|	NZ_CM000722|c1|247183-248925|-|BCERE0011_RS01400|methyl-accepting_chemotaxis_protein|WP_000761083.1	99.7	580	2	0	1	580	1	580	1.3e-220	770.0
input|c1|437304-439047|+|ctg1_401|	NZ_CM000734|c1|423218-424960|+|BCERE0023_RS02205|methyl-accepting_chemotaxis_protein|WP_000761081.1	100.0	580	0	0	1	580	1	580	1.3e-220	770.0
input|c1|437304-439047|+|ctg1_401|	NZ_CM001804|c2|618546-620288|+|D828_RS0104640|methyl-accepting_chemotaxis_protein|WP_000761081.1	100.0	580	0	0	1	580	1	580	1.3e-220	770.0
input|c1|437304-439047|+|ctg1_401|	NZ_CP010089|c1|362992-364734|+|BT4G5_RS01960|methyl-accepting_chemotaxis_protein|WP_000761081.1	100.0	580	0	0	1	580	1	580	1.3e-220	770.0
input|c1|437304-439047|+|ctg1_401|	NZ_CP010577|c1|396968-398710|+|SD98_RS02080|methyl-accepting_chemotaxis_protein|WP_000761081.1	100.0	580	0	0	1	580	1	580	1.3e-220	770.0
input|c1|437304-439047|+|ctg1_401|	NZ_CP011349|c5|2265619-2267361|-|XI92_RS11705|methyl-accepting_chemotaxis_protein|WP_000761081.1	100.0	580	0	0	1	580	1	580	1.3e-220	770.0
input|c1|437304-439047|+|ctg1_401|	NZ_CP015176|c1|386581-388323|+|Bt4C1_RS01990|methyl-accepting_chemotaxis_protein|WP_000761081.1	100.0	580	0	0	1	580	1	580	1.3e-220	770.0
input|c1|437304-439047|+|ctg1_401|	NZ_CP016315|c1|420518-422260|+|BA203_RS02260|methyl-accepting_chemotaxis_protein|WP_000761083.1	99.7	580	2	0	1	580	1	580	1.3e-220	770.0
input|c1|437304-439047|+|ctg1_401|	NZ_CP017234|c1|419639-421381|+|FORC48_RS02265|methyl-accepting_chemotaxis_protein|WP_000761083.1	99.7	580	2	0	1	580	1	580	1.3e-220	770.0
input|c1|437304-439047|+|ctg1_401|	NZ_CP020383|c1|419786-421528|+|FORC60_RS02260|methyl-accepting_chemotaxis_protein|WP_000761083.1	99.7	580	2	0	1	580	1	580	1.3e-220	770.0
input|c1|437304-439047|+|ctg1_401|	NZ_FNYB01000012|c2|18690-20432|-|BMZ34_RS19645|methyl-accepting_chemotaxis_protein|WP_000761081.1	100.0	580	0	0	1	580	1	580	1.3e-220	770.0
input|c1|437304-439047|+|ctg1_401|	NZ_JH792104|c11|4555089-4556831|-|II5_RS23295|methyl-accepting_chemotaxis_protein|WP_000761081.1	100.0	580	0	0	1	580	1	580	1.3e-220	770.0
input|c1|437304-439047|+|ctg1_401|	NZ_JH792224|c11|104781-106523|-|ICE_RS24280|methyl-accepting_chemotaxis_protein|WP_000761081.1	100.0	580	0	0	1	580	1	580	1.3e-220	770.0
input|c1|437304-439047|+|ctg1_401|	NZ_JH792283|c15|99798-101540|-|IC1_RS25135|methyl-accepting_chemotaxis_protein|WP_000761081.1	100.0	580	0	0	1	580	1	580	1.3e-220	770.0
input|c1|437304-439047|+|ctg1_401|	NZ_JH804683|c11|5149857-5151599|-|IGE_RS25640|methyl-accepting_chemotaxis_protein|WP_000761081.1	100.0	580	0	0	1	580	1	580	1.3e-220	770.0
input|c1|437304-439047|+|ctg1_401|	NZ_JXDH01000152|c5|18699-20441|-|SK30_RS24445|methyl-accepting_chemotaxis_protein|WP_000761083.1	99.7	580	2	0	1	580	1	580	1.3e-220	770.0
input|c1|437304-439047|+|ctg1_401|	NZ_JYCL01000067|c5|20706-22448|-|LG47_RS21245|methyl-accepting_chemotaxis_protein|WP_000761081.1	100.0	580	0	0	1	580	1	580	1.3e-220	770.0
input|c1|437304-439047|+|ctg1_401|	NZ_JYFW01000022|c8|111753-113495|+|TQ94_RS14645|methyl-accepting_chemotaxis_protein|WP_000761083.1	99.7	580	2	0	1	580	1	580	1.3e-220	770.0
input|c1|437304-439047|+|ctg1_401|	NZ_JYPI01000003|c1|18732-20474|-|TU54_RS00125|methyl-accepting_chemotaxis_protein|WP_000761081.1	100.0	580	0	0	1	580	1	580	1.3e-220	770.0
input|c1|437304-439047|+|ctg1_401|	NZ_KB976119|c13|110459-112201|+|IAW_RS27345|methyl-accepting_chemotaxis_protein|WP_000761081.1	100.0	580	0	0	1	580	1	580	1.3e-220	770.0
input|c1|437304-439047|+|ctg1_401|	NZ_KB976190|c8|329340-331082|+|IIU_RS25795|methyl-accepting_chemotaxis_protein|WP_000761081.1	100.0	580	0	0	1	580	1	580	1.3e-220	770.0
input|c1|437304-439047|+|ctg1_401|	NZ_KB976537|c1|370175-371917|+|IGM_RS01800|methyl-accepting_chemotaxis_protein|WP_000761081.1	100.0	580	0	0	1	580	1	580	1.3e-220	770.0
input|c1|437304-439047|+|ctg1_401|	NZ_KE332538|c11|101014-102756|-|ICA_RS23000|methyl-accepting_chemotaxis_protein|WP_000761081.1	100.0	580	0	0	1	580	1	580	1.3e-220	770.0
input|c1|437304-439047|+|ctg1_401|	NZ_KK088354|c5|7142-8884|-|BF15_RS20715|methyl-accepting_chemotaxis_protein|WP_000761081.1	100.0	580	0	0	1	580	1	580	1.3e-220	770.0
input|c1|437304-439047|+|ctg1_401|	NZ_LABH01000035|c2|18651-20393|-|TU58_RS12975|methyl-accepting_chemotaxis_protein|WP_000761083.1	99.7	580	2	0	1	580	1	580	1.3e-220	770.0
input|c1|437304-439047|+|ctg1_401|	NZ_LKID01000066|c7|109490-111232|+|AMR94_RS16615|methyl-accepting_chemotaxis_protein|WP_000761081.1	100.0	580	0	0	1	580	1	580	1.3e-220	770.0
input|c1|437304-439047|+|ctg1_401|	NZ_LOMW01000004|c1|116544-118286|+|AT266_RS05565|methyl-accepting_chemotaxis_protein|WP_000761081.1	100.0	580	0	0	1	580	1	580	1.3e-220	770.0
input|c1|437304-439047|+|ctg1_401|	NZ_LXLG01000010|c1|118421-120163|+|BTGOE2_RS02105|methyl-accepting_chemotaxis_protein|WP_000761083.1	99.7	580	2	0	1	580	1	580	1.3e-220	770.0
input|c1|437304-439047|+|ctg1_401|	NZ_LXLH01000010|c1|111600-113342|+|BTGOE3_RS02065|methyl-accepting_chemotaxis_protein|WP_000761083.1	99.7	580	2	0	1	580	1	580	1.3e-220	770.0
input|c1|437304-439047|+|ctg1_401|	NZ_LYVD01000020|c16|15489-17231|+|A9L49_RS25865|methyl-accepting_chemotaxis_protein|WP_000761081.1	100.0	580	0	0	1	580	1	580	1.3e-220	770.0
input|c1|437304-439047|+|ctg1_401|	NZ_LZPN01000019|c1|3715-5457|+|A9523_RS02580|methyl-accepting_chemotaxis_protein|WP_000761081.1	100.0	580	0	0	1	580	1	580	1.3e-220	770.0
input|c1|437304-439047|+|ctg1_401|	NZ_LZRA01000081|c11|115195-116937|+|A9489_RS25245|methyl-accepting_chemotaxis_protein|WP_000761081.1	100.0	580	0	0	1	580	1	580	1.3e-220	770.0
input|c1|437304-439047|+|ctg1_401|	NZ_LZRB01000008|c1|110438-112180|+|A9488_RS01055|methyl-accepting_chemotaxis_protein|WP_000761083.1	99.7	580	2	0	1	580	1	580	1.3e-220	770.0
input|c1|437304-439047|+|ctg1_401|	NZ_LZRI01000035|c9|111816-113558|+|A9987_RS26525|methyl-accepting_chemotaxis_protein|WP_000761083.1	99.7	580	2	0	1	580	1	580	1.3e-220	770.0
input|c1|437304-439047|+|ctg1_401|	NZ_MIFP01000008|c14|110370-112112|+|BHL34_RS10860|methyl-accepting_chemotaxis_protein|WP_000761083.1	99.7	580	2	0	1	580	1	580	1.3e-220	770.0
input|c1|437304-439047|+|ctg1_401|	NZ_MQTG01000013|c1|30553-32295|+|BHL31_RS10005|methyl-accepting_chemotaxis_protein|WP_000761083.1	99.7	580	2	0	1	580	1	580	1.3e-220	770.0
input|c1|437304-439047|+|ctg1_401|	NC_011725|c1|426591-428333|+|BCB4264_RS02245|methyl-accepting_chemotaxis_protein|WP_000761085.1	99.5	580	3	0	1	580	1	580	1.7e-220	769.6
input|c1|437304-439047|+|ctg1_401|	NZ_CP011155|c1|394661-396403|+|WR52_RS02020|methyl-accepting_chemotaxis_protein|WP_000761084.1	99.8	580	1	0	1	580	1	580	1.7e-220	769.6
input|c1|437304-439047|+|ctg1_401|	NZ_CP022445|c1|466952-468694|+|CGZ63_RS02555|methyl-accepting_chemotaxis_protein|WP_000761084.1	99.8	580	1	0	1	580	1	580	1.7e-220	769.6
input|c1|437304-439047|+|ctg1_401|	NZ_JH791833|c1|336098-337840|+|IKA_RS01625|methyl-accepting_chemotaxis_protein|WP_000761084.1	99.8	580	1	0	1	580	1	580	1.7e-220	769.6
input|c1|437304-439047|+|ctg1_401|	NC_004722|c1|408375-410117|+|BC0422|methyl-accepting_chemotaxis_protein|NP_830261.1	99.7	580	2	0	1	580	1	580	2.2e-220	769.2
input|c1|437304-439047|+|ctg1_401|	NC_014171|c1|428728-430470|+|BMB171_RS02220|methyl-accepting_chemotaxis_protein|WP_000761079.1	99.7	580	2	0	1	580	1	580	2.2e-220	769.2
input|c1|437304-439047|+|ctg1_401|	NZ_ASPZ01000007|c1|98674-100416|-|C175_RS01645|methyl-accepting_chemotaxis_protein|WP_000761079.1	99.7	580	2	0	1	580	1	580	2.2e-220	769.2
input|c1|437304-439047|+|ctg1_401|	NZ_CM000729|c1|298438-300180|-|BCERE0018_RS01680|methyl-accepting_chemotaxis_protein|WP_000761079.1	99.7	580	2	0	1	580	1	580	2.2e-220	769.2
input|c1|437304-439047|+|ctg1_401|	NZ_CM000750|c1|325169-326911|-|BTHUR0005_RS01855|methyl-accepting_chemotaxis_protein|WP_000761079.1	99.7	580	2	0	1	580	1	580	2.2e-220	769.2
input|c1|437304-439047|+|ctg1_401|	NZ_CP011145|c10|4698148-4699890|-|FORC13_RS24505|methyl-accepting_chemotaxis_protein|WP_000761079.1	99.7	580	2	0	1	580	1	580	2.2e-220	769.2
input|c1|437304-439047|+|ctg1_401|	NZ_CP012691|c1|419895-421637|+|FORC24_RS02235|methyl-accepting_chemotaxis_protein|WP_000761079.1	99.7	580	2	0	1	580	1	580	2.2e-220	769.2
input|c1|437304-439047|+|ctg1_401|	NZ_CP014486|c1|421521-423263|+|FORC21_RS02275|methyl-accepting_chemotaxis_protein|WP_000761079.1	99.7	580	2	0	1	580	1	580	2.2e-220	769.2
input|c1|437304-439047|+|ctg1_401|	NZ_CP014847|c1|450467-452209|+|A3L20_RS02355|methyl-accepting_chemotaxis_protein|WP_062804255.1	99.8	580	1	0	1	580	1	580	2.2e-220	769.2
input|c1|437304-439047|+|ctg1_401|	NZ_CP016360|c1|405435-407177|+|BA201_RS02195|methyl-accepting_chemotaxis_protein|WP_000761079.1	99.7	580	2	0	1	580	1	580	2.2e-220	769.2
input|c1|437304-439047|+|ctg1_401|	NZ_CP017577|c8|4615164-4616906|+|BJG91_RS26585|methyl-accepting_chemotaxis_protein|WP_000761079.1	99.7	580	2	0	1	580	1	580	2.2e-220	769.2
input|c1|437304-439047|+|ctg1_401|	NZ_FQZW01000010|c8|98868-100610|-|BUE25_RS21025|methyl-accepting_chemotaxis_protein|WP_000761079.1	99.7	580	2	0	1	580	1	580	2.2e-220	769.2
input|c1|437304-439047|+|ctg1_401|	NZ_JH791819|c1|340610-342352|+|IKG_RS01715|methyl-accepting_chemotaxis_protein|WP_000761079.1	99.7	580	2	0	1	580	1	580	2.2e-220	769.2
input|c1|437304-439047|+|ctg1_401|	NZ_JH791856|c10|100899-102641|-|IK9_RS24310|methyl-accepting_chemotaxis_protein|WP_000761079.1	99.7	580	2	0	1	580	1	580	2.2e-220	769.2
input|c1|437304-439047|+|ctg1_401|	NZ_JURK01000006|c1|98533-100275|-|ADJ26_RS01275|methyl-accepting_chemotaxis_protein|WP_049106499.1	99.3	580	4	0	1	580	1	580	2.2e-220	769.2
input|c1|437304-439047|+|ctg1_401|	NZ_KB976265|c9|192057-193799|+|IKE_RS16915|methyl-accepting_chemotaxis_protein|WP_000761079.1	99.7	580	2	0	1	580	1	580	2.2e-220	769.2
input|c1|437304-439047|+|ctg1_401|	NZ_KN849186|c3|98486-100228|-|C797_RS09485|methyl-accepting_chemotaxis_protein|WP_000761079.1	99.7	580	2	0	1	580	1	580	2.2e-220	769.2
input|c1|437304-439047|+|ctg1_401|	NZ_LABI01000008|c3|20470-22212|-|TU59_RS09370|methyl-accepting_chemotaxis_protein|WP_000761079.1	99.7	580	2	0	1	580	1	580	2.2e-220	769.2
input|c1|437304-439047|+|ctg1_401|	NZ_LJKI01000052|c6|4152-5894|+|B4120_RS17270|methyl-accepting_chemotaxis_protein|WP_000761079.1	99.7	580	2	0	1	580	1	580	2.2e-220	769.2
input|c1|437304-439047|+|ctg1_401|	NZ_LSTW01000006|c1|31197-32939|+|A0J56_RS01420|methyl-accepting_chemotaxis_protein|WP_000761079.1	99.7	580	2	0	1	580	1	580	2.2e-220	769.2
input|c1|437304-439047|+|ctg1_401|	NZ_LZOD01000076|c8|115469-117211|+|A8A07_RS23570|methyl-accepting_chemotaxis_protein|WP_000761079.1	99.7	580	2	0	1	580	1	580	2.2e-220	769.2
input|c1|437304-439047|+|ctg1_401|	NZ_MIFG01000050|c11|36988-38730|-|BHL06_RS25700|methyl-accepting_chemotaxis_protein|WP_000761079.1	99.7	580	2	0	1	580	1	580	2.2e-220	769.2
input|c1|437304-439047|+|ctg1_401|	NZ_MLKE01000009|c9|29878-31620|+|BKL48_RS04045|methyl-accepting_chemotaxis_protein|WP_049106499.1	99.3	580	4	0	1	580	1	580	2.2e-220	769.2
input|c1|437304-439047|+|ctg1_401|	NZ_MQTI01000046|c9|3856-5598|-|BHL47_RS10370|methyl-accepting_chemotaxis_protein|WP_000761079.1	99.7	580	2	0	1	580	1	580	2.2e-220	769.2
input|c1|437304-439047|+|ctg1_401|	NZ_MQTJ01000013|c2|99923-101665|-|BHL53_RS11945|methyl-accepting_chemotaxis_protein|WP_000761079.1	99.7	580	2	0	1	580	1	580	2.2e-220	769.2
input|c1|437304-439047|+|ctg1_401|	NZ_MQTL01000018|c1|18707-20449|-|BHL07_RS12095|methyl-accepting_chemotaxis_protein|WP_000761079.1	99.7	580	2	0	1	580	1	580	2.2e-220	769.2
input|c1|437304-439047|+|ctg1_401|	NZ_MRWR01000171|c8|100474-102216|-|BTO25_RS04710|methyl-accepting_chemotaxis_protein|WP_000761079.1	99.7	580	2	0	1	580	1	580	2.2e-220	769.2
input|c1|437304-439047|+|ctg1_401|	NZ_MTAT01000015|c1|111184-112926|-|BVG00_RS24160|methyl-accepting_chemotaxis_protein|WP_000761079.1	99.7	580	2	0	1	580	1	580	2.2e-220	769.2
input|c1|437304-439047|+|ctg1_401|	NZ_CP022345|c10|4446127-4447869|-|CCX84_RS23760|methyl-accepting_chemotaxis_protein|WP_061140017.1	99.8	580	1	0	1	580	1	580	2.9e-220	768.8
input|c1|437304-439047|+|ctg1_401|	NZ_LPUS01000031|c11|120591-122333|+|AU379_RS25495|methyl-accepting_chemotaxis_protein|WP_061140017.1	99.8	580	1	0	1	580	1	580	2.9e-220	768.8
input|c1|437304-439047|+|ctg1_401|	NZ_FRBJ01000010|c1|114677-116419|+|BUA87_RS24750|methyl-accepting_chemotaxis_protein|WP_072941091.1	99.8	580	1	0	1	580	1	580	3.8e-220	768.5
input|c1|437304-439047|+|ctg1_401|	NZ_CM000715|c1|343822-345564|+|BCERE0002_RS01875|methyl-accepting_chemotaxis_protein|WP_000761078.1	99.3	580	4	0	1	580	1	580	5.0e-220	768.1
input|c1|437304-439047|+|ctg1_401|	NZ_JYCM01000038|c4|109294-111036|+|LG48_RS08530|methyl-accepting_chemotaxis_protein|WP_000761078.1	99.3	580	4	0	1	580	1	580	5.0e-220	768.1
input|c1|437304-439047|+|ctg1_401|	NZ_KB976802|c1|115560-117302|+|IIY_RS00620|methyl-accepting_chemotaxis_protein|WP_000761078.1	99.3	580	4	0	1	580	1	580	5.0e-220	768.1
input|c1|437304-439047|+|ctg1_401|	NZ_KN050654|c11|5685979-5687721|-|DJ50_RS28815|methyl-accepting_chemotaxis_protein|WP_000761078.1	99.3	580	4	0	1	580	1	580	5.0e-220	768.1
input|c1|437304-439047|+|ctg1_401|	NZ_LDEU01000020|c2|98738-100477|-|AN165_RS02940|methyl-accepting_chemotaxis_protein|AN165_RS02940	100.0	579	0	0	2	580	1	579	5.0e-220	768.1
input|c1|437304-439047|+|ctg1_401|	NZ_LJKC01000026|c3|18891-20633|-|B4084_RS11290|methyl-accepting_chemotaxis_protein|WP_061662940.1	98.6	580	8	0	1	580	1	580	5.0e-220	768.1
input|c1|437304-439047|+|ctg1_401|	NZ_CP024655|c1|161274-163016|+|CSW12_RS00785|methyl-accepting_chemotaxis_protein|WP_090978230.1	99.8	580	1	0	1	580	1	580	6.5e-220	767.7
input|c1|437304-439047|+|ctg1_401|	NZ_FOST01000005|c13|119057-120799|+|BM089_RS23265|methyl-accepting_chemotaxis_protein|WP_090978230.1	99.8	580	1	0	1	580	1	580	6.5e-220	767.7
input|c1|437304-439047|+|ctg1_401|	NZ_HG810016|c1|194954-196696|+|BTDB27_RS10665|methyl-accepting_chemotaxis_protein|WP_030022721.1	99.0	580	6	0	1	580	1	580	1.1e-219	766.9
input|c1|437304-439047|+|ctg1_401|	NZ_MJBF01000030|c8|132648-134390|+|BHV55_RS24295|methyl-accepting_chemotaxis_protein|WP_070758056.1	99.1	580	5	0	1	580	1	580	1.1e-219	766.9
input|c1|437304-439047|+|ctg1_401|	NZ_KB976821|c1|15059-16801|+|IKC_RS02145|methyl-accepting_chemotaxis_protein|WP_016121779.1	94.5	580	32	0	1	580	1	580	1.4e-219	766.5
input|c1|437304-439047|+|ctg1_401|	NZ_LJKH01000011|c12|98239-99981|-|B4118_RS02885|methyl-accepting_chemotaxis_protein|WP_061113720.1	96.6	580	20	0	1	580	1	580	2.5e-219	765.8
input|c1|437304-439047|+|ctg1_401|	NZ_CM000717|c1|351571-353313|+|BCERE0005_RS01925|methyl-accepting_chemotaxis_protein|WP_000761075.1	99.5	580	3	0	1	580	1	580	3.2e-219	765.4
input|c1|437304-439047|+|ctg1_401|	NZ_CM000736|c1|350323-352065|+|BCERE0025_RS01930|methyl-accepting_chemotaxis_protein|WP_000761075.1	99.5	580	3	0	1	580	1	580	3.2e-219	765.4
input|c1|437304-439047|+|ctg1_401|	NZ_CM000758|c1|357076-358818|+|BTHUR0013_RS01815|methyl-accepting_chemotaxis_protein|WP_000761082.1	98.3	580	10	0	1	580	1	580	3.2e-219	765.4
input|c1|437304-439047|+|ctg1_401|	NZ_CP007512|c1|261716-263458|+|CY96_RS01285|methyl-accepting_chemotaxis_protein|WP_000761075.1	99.5	580	3	0	1	580	1	580	3.2e-219	765.4
input|c1|437304-439047|+|ctg1_401|	NZ_CP010106|c1|409938-411680|+|NF53_RS02125|methyl-accepting_chemotaxis_protein|WP_000761076.1	99.1	580	5	0	1	580	1	580	3.2e-219	765.4
input|c1|437304-439047|+|ctg1_401|	NZ_CP015727|c9|5102520-5104262|+|DA68_RS25480|methyl-accepting_chemotaxis_protein|WP_000761076.1	99.1	580	5	0	1	580	1	580	3.2e-219	765.4
input|c1|437304-439047|+|ctg1_401|	NZ_CP016588|c10|5223757-5225499|-|BCM43_RS26450|methyl-accepting_chemotaxis_protein|WP_000761075.1	99.5	580	3	0	1	580	1	580	3.2e-219	765.4
input|c1|437304-439047|+|ctg1_401|	NZ_JH414713|c11|111761-113503|+|HMPREF1014_RS25170|methyl-accepting_chemotaxis_protein|WP_000761076.1	99.1	580	5	0	1	580	1	580	3.2e-219	765.4
input|c1|437304-439047|+|ctg1_401|	NZ_JH791942|c1|330374-332116|+|IE7_RS01585|methyl-accepting_chemotaxis_protein|WP_000761076.1	99.1	580	5	0	1	580	1	580	3.2e-219	765.4
input|c1|437304-439047|+|ctg1_401|	NZ_JH791951|c1|253393-255135|+|IE9_RS01265|methyl-accepting_chemotaxis_protein|WP_000761075.1	99.5	580	3	0	1	580	1	580	3.2e-219	765.4
input|c1|437304-439047|+|ctg1_401|	NZ_LOQA01000188|c11|63903-65645|+|AT278_RS28420|methyl-accepting_chemotaxis_protein|WP_000761075.1	99.5	580	3	0	1	580	1	580	3.2e-219	765.4
input|c1|437304-439047|+|ctg1_401|	NZ_LXLI01000010|c1|109727-111469|+|BTGOE4_RS02055|methyl-accepting_chemotaxis_protein|WP_000761075.1	99.5	580	3	0	1	580	1	580	3.2e-219	765.4
input|c1|437304-439047|+|ctg1_401|	NZ_MCAX01000004|c10|113953-115695|+|BC344_RS23975|methyl-accepting_chemotaxis_protein|WP_000761076.1	99.1	580	5	0	1	580	1	580	3.2e-219	765.4
input|c1|437304-439047|+|ctg1_401|	NZ_MIFI01000013|c4|23019-24761|+|BHL36_RS03465|methyl-accepting_chemotaxis_protein|WP_000761076.1	99.1	580	5	0	1	580	1	580	3.2e-219	765.4
input|c1|437304-439047|+|ctg1_401|	NZ_MSFC01000032|c8|111310-113052|+|BUM91_RS22895|methyl-accepting_chemotaxis_protein|WP_000761075.1	99.5	580	3	0	1	580	1	580	3.2e-219	765.4
input|c1|437304-439047|+|ctg1_401|	NZ_LZQZ01000022|c3|69469-71211|+|A9487_RS06650|methyl-accepting_chemotaxis_protein|WP_071740544.1	96.0	580	23	0	1	580	1	580	5.5e-219	764.6
input|c1|437304-439047|+|ctg1_401|	NZ_CM000756|c1|343196-344938|+|BTHUR0011_RS01885|methyl-accepting_chemotaxis_protein|WP_000761074.1	99.5	580	3	0	1	580	1	580	7.2e-219	764.2
input|c1|437304-439047|+|ctg1_401|	NZ_CP014282|c1|409410-411152|+|AXW78_RS02100|methyl-accepting_chemotaxis_protein|WP_000761074.1	99.5	580	3	0	1	580	1	580	7.2e-219	764.2
input|c1|437304-439047|+|ctg1_401|	NZ_JH791866|c8|371586-373328|+|IK7_RS24520|methyl-accepting_chemotaxis_protein|WP_000761074.1	99.5	580	3	0	1	580	1	580	7.2e-219	764.2
input|c1|437304-439047|+|ctg1_401|	NZ_JH792025|c1|320777-322519|+|IIA_RS01605|methyl-accepting_chemotaxis_protein|WP_000761074.1	99.5	580	3	0	1	580	1	580	7.2e-219	764.2
input|c1|437304-439047|+|ctg1_401|	NZ_LCYK01000008|c12|98582-100324|-|B4080_RS02495|methyl-accepting_chemotaxis_protein|WP_000761074.1	99.5	580	3	0	1	580	1	580	7.2e-219	764.2
input|c1|437304-439047|+|ctg1_401|	NZ_AP014864|c9|5435387-5437129|-|KNN_RS27925|methyl-accepting_chemotaxis_protein|WP_000761080.1	99.3	580	4	0	1	580	1	580	9.4e-219	763.8
input|c1|437304-439047|+|ctg1_401|	NZ_CP019230|c11|5275388-5277130|+|BVH75_RS28300|methyl-accepting_chemotaxis_protein|WP_087876067.1	99.3	580	4	0	1	580	1	580	9.4e-219	763.8
input|c1|437304-439047|+|ctg1_401|	NZ_JH792084|c11|129265-131007|+|IIE_RS28210|methyl-accepting_chemotaxis_protein|WP_000761080.1	99.3	580	4	0	1	580	1	580	9.4e-219	763.8
input|c1|437304-439047|+|ctg1_401|	NZ_CP026678|c4|1795108-1796850|-|C2I25_RS09415|methyl-accepting_chemotaxis_protein|WP_064532155.1	99.0	580	6	0	1	580	1	580	3.6e-218	761.9
input|c1|437304-439047|+|ctg1_401|	NZ_LXJX01000026|c2|114380-116122|+|A6759_RS04135|methyl-accepting_chemotaxis_protein|WP_064532155.1	99.0	580	6	0	1	580	1	580	3.6e-218	761.9
input|c1|437304-439047|+|ctg1_401|	NZ_MNKZ01000046|c9|20549-22291|-|BLD50_RS04500|methyl-accepting_chemotaxis_protein|WP_064532155.1	99.0	580	6	0	1	580	1	580	3.6e-218	761.9
input|c1|437304-439047|+|ctg1_401|	NZ_MSTN01000010|c7|100504-102246|-|BVF97_RS22885|methyl-accepting_chemotaxis_protein|WP_064532155.1	99.0	580	6	0	1	580	1	580	3.6e-218	761.9
input|c1|437304-439047|+|ctg1_401|	NC_018877|c1|423650-425392|+|BTB_RS02175|methyl-accepting_chemotaxis_protein|WP_000761077.1	99.0	580	6	0	1	580	1	580	6.1e-218	761.1
input|c1|437304-439047|+|ctg1_401|	NC_022873|c2|511036-512778|+|YBT1518_RS02670|methyl-accepting_chemotaxis_protein|WP_000761077.1	99.0	580	6	0	1	580	1	580	6.1e-218	761.1
input|c1|437304-439047|+|ctg1_401|	NZ_CP009686|c1|419806-421548|+|FORC5_RS02220|methyl-accepting_chemotaxis_protein|WP_000761077.1	99.0	580	6	0	1	580	1	580	6.1e-218	761.1
input|c1|437304-439047|+|ctg1_401|	NZ_CP012483|c10|5044585-5046327|-|ACN91_RS25735|methyl-accepting_chemotaxis_protein|WP_000761077.1	99.0	580	6	0	1	580	1	580	6.1e-218	761.1
input|c1|437304-439047|+|ctg1_401|	NZ_CP015250|c1|514513-516255|+|BTI247_RS02740|methyl-accepting_chemotaxis_protein|WP_000761077.1	99.0	580	6	0	1	580	1	580	6.1e-218	761.1
input|c1|437304-439047|+|ctg1_401|	NZ_CP015350|c1|495920-497662|+|BT246_RS02700|methyl-accepting_chemotaxis_protein|WP_000761077.1	99.0	580	6	0	1	580	1	580	6.1e-218	761.1
input|c1|437304-439047|+|ctg1_401|	NZ_CP017060|c1|417228-418970|+|FORC47_RS02225|methyl-accepting_chemotaxis_protein|WP_000761077.1	99.0	580	6	0	1	580	1	580	6.1e-218	761.1
input|c1|437304-439047|+|ctg1_401|	NZ_LJJZ01000023|c3|98437-100179|-|B4081_RS04035|methyl-accepting_chemotaxis_protein|WP_000761077.1	99.0	580	6	0	1	580	1	580	6.1e-218	761.1
input|c1|437304-439047|+|ctg1_401|	NZ_MQTF01000130|c2|310-2052|+|BHL54_RS26355|methyl-accepting_chemotaxis_protein|WP_000761077.1	99.0	580	6	0	1	580	1	580	6.1e-218	761.1
input|c1|437304-439047|+|ctg1_401|	NZ_MQTH01000026|c3|18766-20508|-|BHL21_RS18370|methyl-accepting_chemotaxis_protein|WP_000761077.1	99.0	580	6	0	1	580	1	580	6.1e-218	761.1
input|c1|437304-439047|+|ctg1_401|	NZ_MIFK01000013|c2|18815-20557|-|BHL04_RS05405|methyl-accepting_chemotaxis_protein|WP_074593398.1	99.3	580	4	0	1	580	1	580	1.0e-217	760.4
input|c1|437304-439047|+|ctg1_401|	NZ_CP011151|c1|433048-434790|+|WR47_RS02200|methyl-accepting_chemotaxis_protein|WP_063546332.1	98.3	580	10	0	1	580	1	580	4.8e-215	751.5
input|c1|437304-439047|+|ctg1_401|	NZ_LZRC01000073|c10|3892-5634|-|A9490_RS16875|methyl-accepting_chemotaxis_protein|WP_063546332.1	98.3	580	10	0	1	580	1	580	4.8e-215	751.5
input|c1|437304-439047|+|ctg1_401|	NZ_KB976149|c11|126873-128615|+|IGA_RS28770|methyl-accepting_chemotaxis_protein|WP_016097008.1	94.8	580	30	0	1	580	1	580	9.7e-208	727.2
input|c1|437304-439047|+|ctg1_401|	NZ_MUAS01000011|c1|33533-35275|+|BLX04_RS17550|methyl-accepting_chemotaxis_protein|WP_016097008.1	94.8	580	30	0	1	580	1	580	9.7e-208	727.2
input|c1|437304-439047|+|ctg1_401|	NZ_MUAJ01000008|c12|100814-102553|-|BW897_RS12370|methyl-accepting_chemotaxis_protein|WP_078204733.1	94.8	579	30	0	1	579	1	579	1.3e-207	726.9
input|c1|437304-439047|+|ctg1_401|	NZ_CM000737|c1|357394-359136|+|BCERE0026_RS01870|methyl-accepting_chemotaxis_protein|WP_002063634.1	94.7	580	31	0	1	580	1	580	2.2e-207	726.1
input|c1|437304-439047|+|ctg1_401|	NZ_CP020002|c1|399561-401302|+|B4918_RS02170|methyl-accepting_chemotaxis_protein|B4918_RS02170	100.0	447	0	0	1	447	1	447	4.8e-207	724.9
input|c1|437304-439047|+|ctg1_401|	NZ_JH792120|c1|342972-344714|+|IGO_RS01550|methyl-accepting_chemotaxis_protein|WP_000761072.1	92.9	580	41	0	1	580	1	580	3.2e-203	712.2
input|c1|437304-439047|+|ctg1_401|	NZ_LXLL01000049|c9|15560-17302|+|BTGOE7_RS26725|methyl-accepting_chemotaxis_protein|WP_000761072.1	92.9	580	41	0	1	580	1	580	3.2e-203	712.2
input|c1|437304-439047|+|ctg1_401|	NZ_LFQM01000057|c6|20802-22544|-|ACS75_RS20080|methyl-accepting_chemotaxis_protein|WP_000761070.1	92.8	580	42	0	1	580	1	580	7.2e-203	711.1
input|c1|437304-439047|+|ctg1_401|	NC_022781|c4|3032425-3034167|+|BTOYO_RS15605|methyl-accepting_chemotaxis_protein|WP_000761071.1	92.6	580	43	0	1	580	1	580	2.1e-202	709.5
input|c1|437304-439047|+|ctg1_401|	NZ_JH791946|c9|337104-338846|+|IEC_RS25175|methyl-accepting_chemotaxis_protein|WP_000761071.1	92.6	580	43	0	1	580	1	580	2.1e-202	709.5
input|c1|437304-439047|+|ctg1_401|	NZ_JH792137|c9|319407-321149|-|IGK_RS24730|methyl-accepting_chemotaxis_protein|WP_000761071.1	92.6	580	43	0	1	580	1	580	2.1e-202	709.5
input|c1|437304-439047|+|ctg1_401|	NZ_JH792168|c10|147893-149635|-|IIO_RS26290|methyl-accepting_chemotaxis_protein|WP_000761067.1	92.4	580	44	0	1	580	1	580	3.6e-202	708.8
input|c1|437304-439047|+|ctg1_401|	NZ_LOMP01000149|c12|103846-105588|+|AT269_RS27545|methyl-accepting_chemotaxis_protein|WP_061676165.1	88.8	580	65	0	1	580	1	580	4.4e-200	701.8
input|c1|437304-439047|+|ctg1_401|	NZ_CP020743|c1|459665-461407|+|B7492_RS02460|methyl-accepting_chemotaxis_protein|WP_085308909.1	88.6	580	66	0	1	580	1	580	2.2e-199	699.5
input|c1|437304-439047|+|ctg1_401|	NZ_AYSM01000004|c1|32592-34331|+|V521_RS0101545|methyl-accepting_chemotaxis_protein|WP_016083674.1	86.0	579	81	0	1	579	1	579	1.7e-196	689.9
input|c1|437304-439047|+|ctg1_401|	NZ_CP012099|c1|420289-422028|+|AC241_RS02215|methyl-accepting_chemotaxis_protein|WP_016083674.1	86.0	579	81	0	1	579	1	579	1.7e-196	689.9
input|c1|437304-439047|+|ctg1_401|	NZ_JXIT01000053|c6|31357-33096|+|RW25_RS18460|methyl-accepting_chemotaxis_protein|WP_016083674.1	86.0	579	81	0	1	579	1	579	1.7e-196	689.9
input|c1|437304-439047|+|ctg1_401|	NZ_KB976247|c13|174855-176594|+|ICM_RS28400|methyl-accepting_chemotaxis_protein|WP_016083674.1	86.0	579	81	0	1	579	1	579	1.7e-196	689.9
input|c1|437304-439047|+|ctg1_401|	NZ_LABQ01000039|c4|32200-33939|+|TU67_RS16620|methyl-accepting_chemotaxis_protein|WP_016083674.1	86.0	579	81	0	1	579	1	579	1.7e-196	689.9
input|c1|437304-439047|+|ctg1_401|	NZ_CM000735|c1|247916-249658|-|BCERE0024_RS01345|methyl-accepting_chemotaxis_protein|WP_000761069.1	87.6	580	72	0	1	580	1	580	1.5e-195	686.8
input|c1|437304-439047|+|ctg1_401|	NC_018693|c9|5044246-5045988|+|MC28_RS25615|methyl-accepting_chemotaxis_protein|WP_000761068.1	87.1	580	75	0	1	580	1	580	1.8e-193	679.9
input|c1|437304-439047|+|ctg1_401|	NZ_CM000731|c1|248681-250423|-|BCERE0020_RS01395|methyl-accepting_chemotaxis_protein|WP_000761068.1	87.1	580	75	0	1	580	1	580	1.8e-193	679.9
input|c1|437304-439047|+|ctg1_401|	NZ_CP020437|c7|2502801-2504543|-|A6J74_RS14760|methyl-accepting_chemotaxis_protein|WP_000761068.1	87.1	580	75	0	1	580	1	580	1.8e-193	679.9
input|c1|437304-439047|+|ctg1_401|	NZ_KB976665|c1|116079-117821|+|IG5_RS04675|methyl-accepting_chemotaxis_protein|WP_000761068.1	87.1	580	75	0	1	580	1	580	1.8e-193	679.9
input|c1|437304-439047|+|ctg1_401|	NZ_LOAZ01000044|c2|19050-20792|-|AT265_RS02945|methyl-accepting_chemotaxis_protein|WP_000761068.1	87.1	580	75	0	1	580	1	580	1.8e-193	679.9
input|c1|437304-439047|+|ctg1_401|	NZ_MACI01000024|c4|98768-100507|-|BAQ48_RS06820|methyl-accepting_chemotaxis_protein|WP_071710491.1	79.6	579	118	0	1	579	1	579	1.2e-157	560.8
input|c1|437304-439047|+|ctg1_401|	NC_009674|c1|421183-422925|+|BCER98_RS02150|methyl-accepting_chemotaxis_protein|WP_011983483.1	64.8	580	204	0	1	580	1	580	2.8e-146	523.1
input|c1|437304-439047|+|ctg1_401|	NZ_JYPG01000033|c6|86815-88557|-|TU51_RS19105|methyl-accepting_chemotaxis_protein|WP_011983483.1	64.8	580	204	0	1	580	1	580	2.8e-146	523.1
input|c1|437304-439047|+|ctg1_401|	NZ_CM000756|c12|5293695-5295437|+|BTHUR0011_RS27065|methyl-accepting_chemotaxis_protein|WP_000761119.1	60.0	580	232	0	1	580	1	580	3.9e-140	502.7
input|c1|437304-439047|+|ctg1_401|	NZ_LXLT01000009|c1|118997-120736|+|BWGOE8_RS02000|methyl-accepting_chemotaxis_protein|WP_070140719.1	76.0	579	139	0	1	579	1	579	5.1e-140	502.3
input|c1|437304-439047|+|ctg1_401|	NZ_KB976981|c9|257219-258976|+|KQ1_RS25645|methyl-accepting_chemotaxis_protein|WP_016135735.1	66.2	585	193	1	1	580	1	585	1.7e-135	487.3
input|c1|437304-439047|+|ctg1_401|	NZ_KB976236|c1|51000-52757|-|ICM_RS00655|methyl-accepting_chemotaxis_protein|WP_016083128.1	65.1	585	199	1	1	580	1	585	9.3e-134	481.5
input|c1|437304-439047|+|ctg1_401|	NZ_JH792376|c7|4266795-4268534|-|ICU_RS21800|methyl-accepting_chemotaxis_protein|WP_000761087.1	73.6	579	153	0	1	579	1	579	2.1e-130	470.3
input|c1|437304-439047|+|ctg1_401|	NZ_JH791914|c7|4126780-4128519|-|ICY_RS21360|methyl-accepting_chemotaxis_protein|WP_000761086.1	73.4	579	154	0	1	579	1	579	1.1e-129	468.0
input|c1|437304-439047|+|ctg1_401|	NZ_KE383866|c7|241761-243524|-|H583_RS0124825|methyl-accepting_chemotaxis_protein|WP_028562846.1	32.3	446	297	2	7	447	6	451	4.7e-53	213.4
input|c1|437304-439047|+|ctg1_401|	NZ_MDER01000029|c2|49206-50963|-|PTI45_RS04445|methyl-accepting_chemotaxis_protein|WP_069326337.1	31.3	450	305	2	1	447	1	449	6.2e-53	213.0
input|c1|437304-439047|+|ctg1_401|	NZ_KE384534|c1|481488-483245|-|K331_RS0124645|methyl-accepting_chemotaxis_protein|WP_028592341.1	33.4	449	294	3	3	447	2	449	2.3e-52	211.1
input|c1|437304-439047|+|ctg1_401|	NZ_ASSE01000043|c4|1702-3459|+|L690_RS0104100|methyl-accepting_chemotaxis_protein|WP_025677490.1	34.3	449	290	3	3	447	2	449	7.5e-51	206.1
input|c1|437304-439047|+|ctg1_401|	NZ_KB898185|c2|787702-789459|+|D328_RS0103495|methyl-accepting_chemotaxis_protein|WP_018883569.1	34.3	449	290	3	3	447	2	449	9.8e-51	205.7
input|c1|437304-439047|+|ctg1_401|	NZ_CP016808|c6|4580525-4582279|+|BBD42_RS19860|methyl-accepting_chemotaxis_protein|WP_099519581.1	31.9	445	298	3	7	447	6	449	1.1e-49	202.2
input|c1|437304-439047|+|ctg1_401|	NZ_FOKE01000001|c6|306398-308149|+|BM235_RS01145|methyl-accepting_chemotaxis_protein|WP_090108700.1	30.0	444	308	1	7	447	6	449	1.1e-49	202.2
input|c1|437304-439047|+|ctg1_401|	NC_015690|c1|764217-765968|+|KNP414_RS03470|methyl-accepting_chemotaxis_protein|WP_013914498.1	30.6	448	300	4	7	447	5	448	1.9e-49	201.4
input|c1|437304-439047|+|ctg1_401|	NC_012914|c4|6391090-6392841|-|PJDR2_RS27985|methyl-accepting_chemotaxis_protein|WP_015847121.1	30.3	442	305	1	7	445	6	447	2.4e-49	201.1
input|c1|437304-439047|+|ctg1_401|	NZ_JNFS01000002|c7|447987-449738|+|EX87_RS0117820|methyl-accepting_chemotaxis_protein|WP_031414344.1	31.3	438	298	1	13	447	10	447	7.0e-49	199.5
input|c1|437304-439047|+|ctg1_401|	NZ_ASRY01000074|c4|14486-16255|-|L696_RS0104890|methyl-accepting_chemotaxis_protein|WP_025682644.1	30.5	446	301	4	5	444	4	446	2.7e-48	197.6
input|c1|437304-439047|+|ctg1_401|	NZ_KE384307|c7|366029-367789|+|H509_RS0115635|methyl-accepting_chemotaxis_protein|WP_036697900.1	31.2	443	302	1	8	447	1	443	4.6e-48	196.8
input|c1|437304-439047|+|ctg1_401|	NZ_LMLV01000001|c2|886870-888624|-|ASF12_RS03900|methyl-accepting_chemotaxis_protein|WP_056029779.1	31.2	445	301	3	7	447	6	449	4.6e-48	196.8
input|c1|437304-439047|+|ctg1_401|	NZ_LSSO01000024|c3|17016-18767|-|AYJ08_RS03025|methyl-accepting_chemotaxis_protein|WP_064016537.1	30.9	446	289	3	13	447	10	447	4.6e-48	196.8
input|c1|437304-439047|+|ctg1_401|	NZ_ASSB01000321|c17|6514-8283|+|L693_RS0120700|methyl-accepting_chemotaxis_protein|WP_025719592.1	29.9	448	305	4	3	444	2	446	7.8e-48	196.1
input|c1|437304-439047|+|ctg1_401|	NC_016641|c6|3760830-3762599|-|HPL003_RS17120|methyl-accepting_chemotaxis_protein|WP_014280961.1	30.6	448	302	4	3	444	2	446	1.3e-47	195.3
input|c1|437304-439047|+|ctg1_401|	NZ_MRTP01000001|c2|1326241-1328013|-|BK138_RS05940|methyl-accepting_chemotaxis_protein|WP_076167250.1	30.6	448	304	3	5	447	13	458	2.3e-47	194.5
input|c1|437304-439047|+|ctg1_401|	NZ_AGFX01000010|c15|49358-51127|-|KQI_RS0102305|methyl-accepting_chemotaxis_protein|WP_010345080.1	29.9	448	305	4	3	444	2	446	3.9e-47	193.7
input|c1|437304-439047|+|ctg1_401|	NZ_BCVG01000048|c5|11847-13592|-|BFA01S_RS12420|methyl-accepting_chemotaxis_protein|WP_066230718.1	31.7	441	288	6	7	439	6	441	3.9e-47	193.7
input|c1|437304-439047|+|ctg1_401|	NZ_LMFO01000029|c6|142731-144473|-|ASD24_RS21645|methyl-accepting_chemotaxis_protein|WP_056701142.1	29.9	445	307	2	8	447	1	445	8.6e-47	192.6
input|c1|437304-439047|+|ctg1_401|	NZ_MCBP01000001|c4|413618-415387|+|BAZ21_RS01900|methyl-accepting_chemotaxis_protein|WP_068496523.1	30.1	448	304	4	3	444	2	446	1.5e-46	191.8
input|c1|437304-439047|+|ctg1_401|	NZ_CP017705|c9|4083512-4085263|+|BrL25_RS19620|methyl-accepting_chemotaxis_protein|WP_018672490.1	30.3	439	301	3	13	447	10	447	1.9e-46	191.4
input|c1|437304-439047|+|ctg1_401|	NZ_KB894303|c12|12473-14224|+|C236_RS0114915|methyl-accepting_chemotaxis_protein|WP_018672490.1	30.3	439	301	3	13	447	10	447	1.9e-46	191.4
input|c1|437304-439047|+|ctg1_401|	NC_016935|c1|763361-765112|+|PM3016_RS03485|methyl-accepting_chemotaxis_protein|WP_014368426.1	35.3	445	283	3	7	447	5	448	3.3e-46	190.7
input|c1|437304-439047|+|ctg1_401|	NZ_CP025545|c4|1903677-1905428|+|C0R09_RS09000|methyl-accepting_chemotaxis_protein|WP_101667957.1	31.8	446	285	3	13	447	10	447	4.3e-46	190.3
input|c1|437304-439047|+|ctg1_401|	NZ_BCNM01000005|c4|77228-78970|+|PPA03S_RS08855|methyl-accepting_chemotaxis_protein|WP_062322276.1	41.6	445	255	2	8	447	1	445	5.6e-46	189.9
input|c1|437304-439047|+|ctg1_401|	NZ_AXBT01000043|c15|7074-8825|+|P615_RS19065|methyl-accepting_chemotaxis_protein|WP_022586424.1	30.9	446	289	3	13	447	10	447	7.3e-46	189.5
input|c1|437304-439047|+|ctg1_401|	NC_017672|c1|772286-774037|+|B2K_RS03555|methyl-accepting_chemotaxis_protein|WP_041618162.1	35.1	445	284	3	7	447	5	448	9.5e-46	189.1
input|c1|437304-439047|+|ctg1_401|	NZ_CP007806|c3|1781925-1783676|+|BRLA_RS08315|methyl-accepting_chemotaxis_protein|WP_003337867.1	30.7	446	290	3	13	447	10	447	9.5e-46	189.1
input|c1|437304-439047|+|ctg1_401|	NZ_MBFH01000033|c13|15129-16880|-|BBZ61_RS22490|methyl-accepting_chemotaxis_protein|WP_068794263.1	30.9	446	289	3	13	447	10	447	1.6e-45	188.3
input|c1|437304-439047|+|ctg1_401|	NZ_LITU01000081|c9|293144-294886|-|AMS66_RS27100|methyl-accepting_chemotaxis_protein|WP_053783931.1	41.1	445	257	2	8	447	1	445	2.1e-45	188.0
input|c1|437304-439047|+|ctg1_401|	NZ_FOCH01000001|c6|1452937-1454679|-|BMY78_RS06595|methyl-accepting_chemotaxis_protein|WP_090902121.1	41.3	445	256	2	8	447	1	445	2.8e-45	187.6
input|c1|437304-439047|+|ctg1_401|	NZ_AURB01000131|c4|26857-28620|-|N007_RS32450|methyl-accepting_chemotaxis_protein|WP_021296575.1	30.0	444	307	2	8	447	12	455	3.6e-45	187.2
input|c1|437304-439047|+|ctg1_401|	NZ_AWUK01000012|c3|56236-57978|-|P364_RS0110740|methyl-accepting_chemotaxis_protein|WP_029880915.1	41.1	445	257	2	8	447	1	445	4.7e-45	186.8
input|c1|437304-439047|+|ctg1_401|	NZ_AOIG01000016|c4|14193-15950|-|H065_RS0113380|methyl-accepting_chemotaxis_protein|WP_017813582.1	29.6	450	313	2	1	447	1	449	6.2e-45	186.4
input|c1|437304-439047|+|ctg1_401|	NZ_CP013023|c4|2534565-2536314|-|AR543_RS10850|methyl-accepting_chemotaxis_protein|AR543_RS10850	29.6	443	309	1	8	447	7	449	1.1e-44	185.7
input|c1|437304-439047|+|ctg1_401|	NZ_LAQQ01000005|c8|596979-598736|+|WH46_RS20420|methyl-accepting_chemotaxis_protein|WP_082208470.1	29.6	450	313	2	1	447	1	449	1.1e-44	185.7
input|c1|437304-439047|+|ctg1_401|	NZ_MRTE01000005|c5|123454-125196|-|BK122_RS13350|methyl-accepting_chemotaxis_protein|WP_076289738.1	40.9	445	258	2	8	447	1	445	3.1e-44	184.1
input|c1|437304-439047|+|ctg1_401|	NZ_CTEK01000015|c1|27445-29241|-|BN1360_RS03665|methyl-accepting_chemotaxis_protein|WP_082789923.1	30.6	447	306	2	4	447	21	466	4.0e-44	183.7
input|c1|437304-439047|+|ctg1_401|	NZ_LAQP01000013|c9|72766-74523|-|WH45_RS15235|methyl-accepting_chemotaxis_protein|WP_046215286.1	29.3	444	311	1	7	447	6	449	4.0e-44	183.7
input|c1|437304-439047|+|ctg1_401|	NZ_FNFR01000001|c8|234810-236552|-|BLS14_RS00990|methyl-accepting_chemotaxis_protein|WP_063564933.1	40.7	445	259	2	8	447	1	445	5.2e-44	183.3
input|c1|437304-439047|+|ctg1_401|	NZ_FNRR01000001|c4|233769-235511|-|BLV50_RS00985|methyl-accepting_chemotaxis_protein|WP_090807422.1	40.7	445	259	2	8	447	1	445	5.2e-44	183.3
input|c1|437304-439047|+|ctg1_401|	NZ_FRDO01000001|c1|226565-228307|-|BUA17_RS00960|methyl-accepting_chemotaxis_protein|WP_063564933.1	40.7	445	259	2	8	447	1	445	5.2e-44	183.3
input|c1|437304-439047|+|ctg1_401|	NZ_LGRP01000006|c11|73866-75608|+|A6049_RS11085|methyl-accepting_chemotaxis_protein|WP_063564933.1	40.7	445	259	2	8	447	1	445	5.2e-44	183.3
input|c1|437304-439047|+|ctg1_401|	NZ_LXQN01000007|c4|3576378-3578120|+|gpAD87_RS15635|methyl-accepting_chemotaxis_protein|WP_063564933.1	40.7	445	259	2	8	447	1	445	5.2e-44	183.3
input|c1|437304-439047|+|ctg1_401|	NZ_FNZO01000016|c5|97925-99697|-|BMX45_RS28870|methyl-accepting_chemotaxis_protein|WP_090914042.1	28.7	443	313	1	8	447	16	458	2.0e-43	181.4
input|c1|437304-439047|+|ctg1_401|	NZ_FMVM01000017|c12|177797-179542|+|BLQ13_RS22640|methyl-accepting_chemotaxis_protein|WP_090923961.1	40.2	443	260	2	8	445	1	443	5.8e-43	179.9
input|c1|437304-439047|+|ctg1_401|	NZ_FOBD01000001|c7|12527-14269|-|BMW94_RS00045|methyl-accepting_chemotaxis_protein|WP_090994198.1	40.4	445	260	2	8	447	1	445	5.8e-43	179.9
input|c1|437304-439047|+|ctg1_401|	NZ_LELF01000067|c9|1376796-1378538|-|EL84_RS16910|methyl-accepting_chemotaxis_protein|WP_047844245.1	39.5	443	263	2	8	445	1	443	1.2e-40	172.2
input|c1|437304-439047|+|ctg1_401|	NZ_ANHX01000025|c7|46747-48489|+|D829_RS0112700|methyl-accepting_chemotaxis_protein|WP_036660925.1	39.5	443	263	2	8	445	1	443	1.6e-40	171.8
input|c1|437304-439047|+|ctg1_401|	NZ_ASPR01000014|c6|554276-556018|-|C161_RS10830|methyl-accepting_chemotaxis_protein|WP_036610901.1	39.5	443	263	2	8	445	1	443	1.6e-40	171.8
input|c1|437304-439047|+|ctg1_401|	NZ_ASPU01000015|c6|77061-78803|+|C170_RS11345|methyl-accepting_chemotaxis_protein|WP_036610901.1	39.5	443	263	2	8	445	1	443	1.6e-40	171.8
input|c1|437304-439047|+|ctg1_401|	NZ_CP018620|c7|3259071-3260813|-|BS614_RS14575|methyl-accepting_chemotaxis_protein|WP_074096847.1	39.5	443	263	2	8	445	1	443	1.6e-40	171.8
input|c1|437304-439047|+|ctg1_401|	NZ_FMZN01000001|c11|2984639-2986381|+|BLS69_RS12950|methyl-accepting_chemotaxis_protein_II|WP_091034997.1	39.5	443	263	2	8	445	1	443	1.6e-40	171.8
input|c1|437304-439047|+|ctg1_401|	NZ_MRTG01000002|c9|648316-650058|-|BK124_RS09675|methyl-accepting_chemotaxis_protein|WP_036610901.1	39.5	443	263	2	8	445	1	443	1.6e-40	171.8
input|c1|437304-439047|+|ctg1_401|	NZ_MRTI01000001|c3|321331-323073|+|BK129_RS01695|methyl-accepting_chemotaxis_protein|WP_036610901.1	39.5	443	263	2	8	445	1	443	1.6e-40	171.8
input|c1|437304-439047|+|ctg1_401|	NZ_MRTO01000001|c8|881670-883412|+|BK136_RS04005|methyl-accepting_chemotaxis_protein|WP_076249981.1	39.5	443	263	2	8	445	1	443	1.6e-40	171.8
input|c1|437304-439047|+|ctg1_401|	NZ_MRTS01000001|c8|257017-258759|+|BK141_RS01235|methyl-accepting_chemotaxis_protein|WP_076209492.1	39.5	443	263	2	8	445	1	443	1.6e-40	171.8
input|c1|437304-439047|+|ctg1_401|	NZ_BCNV01000001|c3|1060169-1061911|-|PAHA3_RS04925|methyl-accepting_chemotaxis_protein|WP_062835977.1	39.3	443	264	2	8	445	1	443	3.5e-40	170.6
input|c1|437304-439047|+|ctg1_401|	NZ_FPAC01000001|c3|469659-471422|+|BM415_RS02245|methyl-accepting_chemotaxis_protein|WP_091154116.1	28.6	451	318	2	1	447	4	454	3.5e-40	170.6
input|c1|437304-439047|+|ctg1_401|	NZ_MRTJ01000001|c3|810021-811763|-|BK131_RS04115|methyl-accepting_chemotaxis_protein|WP_062835977.1	39.3	443	264	2	8	445	1	443	3.5e-40	170.6
input|c1|437304-439047|+|ctg1_401|	NZ_JTHP01000065|c10|25775-27544|+|QD47_RS24125|chemotaxis_protein|WP_044648511.1	30.8	448	301	4	3	444	2	446	7.8e-40	169.5
input|c1|437304-439047|+|ctg1_401|	NZ_LN884296|c3|41927-43690|+|BN2762_RS02125|methyl-accepting_chemotaxis_protein|WP_055105403.1	28.8	448	316	1	3	447	8	455	1.3e-39	168.7
input|c1|437304-439047|+|ctg1_401|	NZ_LWDO01000023|c3|499775-501574|+|A4244_RS10165|methyl-accepting_chemotaxis_protein|WP_063384794.1	29.7	401	275	2	46	439	59	459	1.7e-39	168.3
input|c1|437304-439047|+|ctg1_401|	NC_023037|c6|2096078-2097847|-|X809_RS09430|methyl-accepting_chemotaxis_protein|WP_023988122.1	28.3	448	312	4	3	444	2	446	2.3e-39	167.9
input|c1|437304-439047|+|ctg1_401|	NZ_CP011420|c6|2194397-2196166|-|VK72_RS09600|methyl-accepting_chemotaxis_protein|WP_023988122.1	28.3	448	312	4	3	444	2	446	2.3e-39	167.9
input|c1|437304-439047|+|ctg1_401|	NZ_CP011512|c7|2164003-2165772|-|ABE82_RS09620|methyl-accepting_chemotaxis_protein|WP_023988122.1	28.3	448	312	4	3	444	2	446	2.3e-39	167.9
input|c1|437304-439047|+|ctg1_401|	NZ_CP017968|c7|2175703-2177472|-|PPYC2_RS09945|methyl-accepting_chemotaxis_protein|WP_023988122.1	28.3	448	312	4	3	444	2	446	2.3e-39	167.9
input|c1|437304-439047|+|ctg1_401|	NZ_FOYG01000001|c10|415731-417500|+|BM358_RS01910|methyl-accepting_chemotaxis_protein|WP_023988122.1	28.3	448	312	4	3	444	2	446	2.3e-39	167.9
input|c1|437304-439047|+|ctg1_401|	NZ_JXLO01000001|c1|195779-197644|-|SD78_RS01015|methyl-accepting_chemotaxis_protein|WP_082027994.1	29.4	401	276	2	46	439	81	481	2.3e-39	167.9
input|c1|437304-439047|+|ctg1_401|	NZ_JXLP01000003|c5|115177-117042|+|SD77_RS06265|methyl-accepting_chemotaxis_protein|WP_082027994.1	29.4	401	276	2	46	439	81	481	2.3e-39	167.9
input|c1|437304-439047|+|ctg1_401|	NZ_LVTO01000006|c1|194838-196703|-|A3781_RS05105|methyl-accepting_chemotaxis_protein|WP_082831287.1	29.4	401	276	2	46	439	81	481	2.3e-39	167.9
input|c1|437304-439047|+|ctg1_401|	NZ_LYMY01000116|c8|32029-33798|+|A7309_RS07015|methyl-accepting_chemotaxis_protein|WP_023988122.1	28.3	448	312	4	3	444	2	446	2.3e-39	167.9
input|c1|437304-439047|+|ctg1_401|	NZ_LYND01000140|c20|73914-75683|-|A7312_RS16670|methyl-accepting_chemotaxis_protein|WP_023988122.1	28.3	448	312	4	3	444	2	446	2.3e-39	167.9
input|c1|437304-439047|+|ctg1_401|	NZ_MRTM01000002|c11|213163-214932|+|BK134_RS04360|methyl-accepting_chemotaxis_protein|WP_023988122.1	28.3	448	312	4	3	444	2	446	2.3e-39	167.9
input|c1|437304-439047|+|ctg1_401|	NZ_MRTU01000001|c6|335664-337433|+|BK143_RS01585|methyl-accepting_chemotaxis_protein|WP_023988122.1	28.3	448	312	4	3	444	2	446	2.3e-39	167.9
input|c1|437304-439047|+|ctg1_401|	NZ_MRTV01000001|c5|408174-409943|+|BK145_RS01905|methyl-accepting_chemotaxis_protein|WP_023988122.1	28.3	448	312	4	3	444	2	446	2.3e-39	167.9
input|c1|437304-439047|+|ctg1_401|	NZ_ASSA01000025|c2|39419-41188|+|L694_RS0101550|methyl-accepting_chemotaxis_protein|WP_025718581.1	28.3	448	312	4	3	444	2	446	3.0e-39	167.5
input|c1|437304-439047|+|ctg1_401|	NZ_CP017967|c8|2181730-2183499|-|PPYC1_RS09590|methyl-accepting_chemotaxis_protein|WP_071640392.1	28.3	448	312	4	3	444	2	446	3.0e-39	167.5
input|c1|437304-439047|+|ctg1_401|	NZ_MRTN01000001|c7|738200-739969|-|BK135_RS03375|methyl-accepting_chemotaxis_protein|WP_071640392.1	28.3	448	312	4	3	444	2	446	3.0e-39	167.5
input|c1|437304-439047|+|ctg1_401|	NZ_BBIW01000001|c6|786290-788053|-|TCA2_RS03735|methyl-accepting_chemotaxis_protein|WP_047910166.1	29.9	451	312	2	1	447	4	454	3.9e-39	167.2
input|c1|437304-439047|+|ctg1_401|	NZ_FNNT01000001|c6|1177288-1179051|-|BLW49_RS05640|methyl-accepting_chemotaxis_protein|WP_090723583.1	29.5	451	314	2	1	447	4	454	5.1e-39	166.8
input|c1|437304-439047|+|ctg1_401|	NC_017542|c6|2090350-2092119|-|PPM_RS09475|methyl-accepting_chemotaxis_protein|WP_013370597.1	29.9	448	305	4	3	444	2	446	8.6e-39	166.0
input|c1|437304-439047|+|ctg1_401|	NZ_AIPP01000125|c11|79792-81561|-|QWG_RS0105425|methyl-accepting_chemotaxis_protein|WP_016819213.1	29.9	448	305	4	3	444	2	446	8.6e-39	166.0
input|c1|437304-439047|+|ctg1_401|	NZ_ASRZ01000170|c17|12690-14459|+|L695_RS0119890|methyl-accepting_chemotaxis_protein|WP_013370597.1	29.9	448	305	4	3	444	2	446	8.6e-39	166.0
input|c1|437304-439047|+|ctg1_401|	NZ_CP006872|c8|2111181-2112950|-|PPSQR21_RS09235|methyl-accepting_chemotaxis_protein|WP_016819213.1	29.9	448	305	4	3	444	2	446	8.6e-39	166.0
input|c1|437304-439047|+|ctg1_401|	NZ_CP025696|c11|5352836-5354605|+|C0638_RS23685|methyl-accepting_chemotaxis_protein|WP_044785562.1	29.9	448	305	4	3	444	2	446	8.6e-39	166.0
input|c1|437304-439047|+|ctg1_401|	NZ_CP025957|c8|2065519-2067288|-|C1A50_RS09065|methyl-accepting_chemotaxis_protein|WP_016819213.1	29.9	448	305	4	3	444	2	446	8.6e-39	166.0
input|c1|437304-439047|+|ctg1_401|	NZ_FNBG01000028|c6|40622-42367|+|BLS49_RS19415|methyl-accepting_chemotaxis_protein|WP_091234760.1	28.7	450	317	2	1	447	1	449	8.6e-39	166.0
input|c1|437304-439047|+|ctg1_401|	NZ_FNYX01000001|c10|351149-352918|+|BMY87_RS01645|methyl-accepting_chemotaxis_protein|WP_016819213.1	29.9	448	305	4	3	444	2	446	8.6e-39	166.0
input|c1|437304-439047|+|ctg1_401|	NZ_GL905390|c9|2120980-2122749|-|PPT_RS0110000|methyl-accepting_chemotaxis_protein|WP_016819213.1	29.9	448	305	4	3	444	2	446	8.6e-39	166.0
input|c1|437304-439047|+|ctg1_401|	NZ_JNCB01000011|c12|913625-915394|-|FC01_RS0122320|methyl-accepting_chemotaxis_protein|WP_016819213.1	29.9	448	305	4	3	444	2	446	8.6e-39	166.0
input|c1|437304-439047|+|ctg1_401|	NZ_JTHO01000002|c2|261771-263540|-|QD46_RS04320|methyl-accepting_chemotaxis_protein|WP_044785562.1	29.9	448	305	4	3	444	2	446	8.6e-39	166.0
input|c1|437304-439047|+|ctg1_401|	NZ_JWJJ01000002|c10|1179660-1181429|-|U707_RS11895|methyl-accepting_chemotaxis_protein|WP_016819213.1	29.9	448	305	4	3	444	2	446	8.6e-39	166.0
input|c1|437304-439047|+|ctg1_401|	NZ_KQ004561|c1|346395-348164|+|TY89_RS01600|methyl-accepting_chemotaxis_protein|WP_016819213.1	29.9	448	305	4	3	444	2	446	8.6e-39	166.0
input|c1|437304-439047|+|ctg1_401|	NZ_LDRX01000114|c3|3522-5291|+|NS115_RS20160|methyl-accepting_chemotaxis_protein|WP_044785562.1	29.9	448	305	4	3	444	2	446	8.6e-39	166.0
input|c1|437304-439047|+|ctg1_401|	NZ_LZEL01000059|c12|202914-204683|+|A9Z39_RS15075|methyl-accepting_chemotaxis_protein|WP_044785562.1	29.9	448	305	4	3	444	2	446	8.6e-39	166.0
input|c1|437304-439047|+|ctg1_401|	NZ_MPVN01000001|c3|1372956-1374719|-|BK126_RS06665|methyl-accepting_chemotaxis_protein|WP_076311837.1	29.3	451	315	2	1	447	4	454	1.1e-38	165.6
input|c1|437304-439047|+|ctg1_401|	NZ_CVPD01000001|c2|463115-464884|+|BN1546_RS02045|methyl-accepting_chemotaxis_protein|WP_058829450.1	29.5	448	307	4	3	444	2	446	5.6e-38	163.3
input|c1|437304-439047|+|ctg1_401|	NZ_LNZF01000001|c6|1153605-1155374|-|AVK83_RS05090|methyl-accepting_chemotaxis_protein|WP_058829450.1	29.5	448	307	4	3	444	2	446	5.6e-38	163.3
input|c1|437304-439047|+|ctg1_401|	NZ_CP017770|c4|2890737-2892503|+|LPB68_RS13305|methyl-accepting_chemotaxis_protein|WP_068660950.1	29.6	442	308	1	9	447	15	456	8.9e-36	156.0
input|c1|437304-439047|+|ctg1_401|	NZ_AFEU01000001|c1|506783-508528|-|PB1_RS02335|methyl-accepting_chemotaxis_protein|WP_003350520.1	37.0	441	273	2	8	443	5	445	3.8e-34	150.6
input|c1|437304-439047|+|ctg1_401|	NZ_JFOM01000058|c8|78511-80283|-|AK95_RS32200|methyl-accepting_chemotaxis_protein|WP_071224086.1	26.5	445	320	3	8	447	16	458	3.8e-34	150.6
input|c1|437304-439047|+|ctg1_401|	NZ_CP022657|c9|1895543-1897300|-|CIG75_RS08440|methyl-accepting_chemotaxis_protein|WP_094236262.1	24.9	441	327	4	7	445	6	444	1.1e-33	149.1
input|c1|437304-439047|+|ctg1_401|	NZ_ASPW01000026|c5|484062-485834|-|C172_RS17910|methyl-accepting_chemotaxis_protein|WP_036663412.1	25.3	443	328	1	8	447	16	458	1.4e-33	148.7
input|c1|437304-439047|+|ctg1_401|	NZ_CP021434|c15|4584327-4586093|+|CBW65_RS21210|methyl-accepting_chemotaxis_protein|WP_087458555.1	25.1	442	325	5	7	445	6	444	1.4e-33	148.7
input|c1|437304-439047|+|ctg1_401|	NC_013406|c3|3026158-3027930|+|GYMC10_RS13295|methyl-accepting_chemotaxis_protein|WP_015734927.1	25.3	443	328	1	8	447	16	458	1.9e-33	148.3
input|c1|437304-439047|+|ctg1_401|	NZ_AEXS01000069|c4|4430-6202|-|HMPREF9412_RS11970|methyl-accepting_chemotaxis_protein|WP_009591789.1	25.3	443	328	1	8	447	16	458	3.2e-33	147.5
input|c1|437304-439047|+|ctg1_401|	NZ_CP026007|c4|4081247-4082995|+|LBYS11_RS20435|methyl-accepting_chemotaxis_protein|WP_054548886.1	27.3	447	307	4	11	447	11	449	3.2e-33	147.5
input|c1|437304-439047|+|ctg1_401|	NZ_LJYY01000072|c2|68304-70052|+|APF94_RS04500|methyl-accepting_chemotaxis_protein|WP_054548886.1	27.3	447	307	4	11	447	11	449	3.2e-33	147.5
input|c1|437304-439047|+|ctg1_401|	NZ_MDGU01000027|c5|68410-70158|+|BFM98_RS18590|methyl-accepting_chemotaxis_protein|WP_054548886.1	27.3	447	307	4	11	447	11	449	3.2e-33	147.5
input|c1|437304-439047|+|ctg1_401|	NZ_LDUJ01000026|c4|20161-21909|-|VK91_RS18580|methyl-accepting_chemotaxis_protein|WP_048394937.1	27.3	447	307	4	11	447	11	449	4.1e-33	147.1
input|c1|437304-439047|+|ctg1_401|	NZ_LN881721|c1|325415-327199|+|BN2684_RS03590|methyl-accepting_chemotaxis_protein|WP_058300806.1	27.3	440	315	2	13	447	23	462	5.4e-33	146.7
input|c1|437304-439047|+|ctg1_401|	NZ_CP020557|c8|1879260-1880963|+|B7C51_RS10015|methyl-accepting_chemotaxis_protein|WP_083041556.1	29.6	429	298	2	23	447	3	431	1.6e-32	145.2
input|c1|437304-439047|+|ctg1_401|	NC_023134|c2|487927-489630|-|ERIC2_RS02370|methyl-accepting_chemotaxis_protein|WP_023485440.1	29.6	429	298	2	23	447	3	431	2.1e-32	144.8
input|c1|437304-439047|+|ctg1_401|	NZ_CP019687|c11|2872359-2874062|+|BXP28_RS14870|methyl-accepting_chemotaxis_protein|WP_023485440.1	29.6	429	298	2	23	447	3	431	2.1e-32	144.8
input|c1|437304-439047|+|ctg1_401|	NZ_LAJB01000007|c4|448741-450468|-|VP98_RS10395|methyl-accepting_chemotaxis_protein|WP_082087909.1	26.1	444	323	3	8	447	1	443	2.1e-32	144.8
input|c1|437304-439047|+|ctg1_401|	NZ_LIUT01000001|c8|1746572-1748344|+|AM231_RS07925|methyl-accepting_chemotaxis_protein|WP_054402150.1	24.7	446	333	1	5	447	13	458	6.0e-32	143.3
input|c1|437304-439047|+|ctg1_401|	NZ_LITP01000001|c11|6065133-6066905|-|AMS62_RS27850|methyl-accepting_chemotaxis_protein|WP_053493647.1	24.6	443	331	1	8	447	16	458	7.8e-32	142.9
input|c1|437304-439047|+|ctg1_401|	NZ_CP019655|c16|4092314-4094017|+|ERICIII_RS21100|HAMP_domain-containing_protein|WP_077997566.1	29.4	429	299	2	23	447	3	431	1.0e-31	142.5
input|c1|437304-439047|+|ctg1_401|	NZ_KE386962|c2|21246-22994|+|G485_RS0122300|methyl-accepting_chemotaxis_protein|WP_027094356.1	25.5	444	328	1	7	447	6	449	3.9e-31	140.6
input|c1|437304-439047|+|ctg1_401|	NZ_KE952725|c2|13987-15723|-|HMPREF0083_RS06210|methyl-accepting_chemotaxis_protein|WP_040301694.1	28.7	439	303	6	15	447	12	446	3.9e-31	140.6
input|c1|437304-439047|+|ctg1_401|	NZ_LTBB01000007|c2|108986-110731|+|CLCOL_RS07880|methyl-accepting_chemotaxis_protein|WP_061858453.1	25.4	437	321	2	16	447	13	449	6.6e-31	139.8
input|c1|437304-439047|+|ctg1_401|	NZ_CP020028|c8|3544319-3546088|+|B4V02_RS15740|methyl-accepting_chemotaxis_protein|WP_094155509.1	25.4	448	325	4	3	444	2	446	1.5e-30	138.7
input|c1|437304-439047|+|ctg1_401|	NZ_JH601050|c5|755933-757702|-|WG8_RS09525|methyl-accepting_chemotaxis_protein|WP_007429935.1	25.4	448	325	4	3	444	2	446	4.3e-30	137.1
input|c1|437304-439047|+|ctg1_401|	NZ_CP016089|c4|1097383-1099179|-|CSACC_RS04915|methyl-accepting_chemotaxis_protein|WP_077393763.1	38.3	441	259	5	16	447	30	466	1.6e-29	135.2
input|c1|437304-439047|+|ctg1_401|	NZ_CP016091|c4|1121245-1123005|-|CLOBY_RS05070|methyl-accepting_chemotaxis_protein|WP_077394245.1	38.3	441	259	5	16	447	18	454	1.6e-29	135.2
input|c1|437304-439047|+|ctg1_401|	NZ_KB933398|c1|102938-104689|-|H131_RS00510|methyl-accepting_chemotaxis_protein|WP_010857074.1	26.0	458	319	5	1	447	1	449	1.6e-29	135.2
input|c1|437304-439047|+|ctg1_401|	NZ_AP017312|c4|2862188-2863924|-|CB4_RS14415|methyl-accepting_chemotaxis_protein|WP_096466467.1	26.1	436	318	3	15	447	12	446	8.1e-29	132.9
input|c1|437304-439047|+|ctg1_401|	NZ_JYBN01000026|c4|4414-6150|+|TS64_RS06075|methyl-accepting_chemotaxis_protein|WP_043063968.1	28.2	439	305	5	15	447	12	446	1.4e-28	132.1
input|c1|437304-439047|+|ctg1_401|	NZ_LGUG01000004|c6|2318400-2320136|+|AF333_RS13145|methyl-accepting_chemotaxis_protein|WP_043063968.1	28.2	439	305	5	15	447	12	446	1.4e-28	132.1
input|c1|437304-439047|+|ctg1_401|	NZ_LQYN01000128|c2|56630-58408|-|B4102_RS17605|methyl-accepting_chemotaxis_protein|WP_066235528.1	32.4	448	298	2	1	443	7	454	5.8e-27	126.7
input|c1|437304-439047|+|ctg1_401|	NZ_ADJR01000005|c4|38506-40254|-|BFZC1_RS00410|methyl-accepting_chemotaxis_protein|WP_004224372.1	34.0	447	277	4	11	447	11	449	7.6e-27	126.3
input|c1|437304-439047|+|ctg1_401|	NZ_AMQZ01000034|c4|65006-66754|+|C518_RS19965|methyl-accepting_chemotaxis_protein|WP_004224372.1	34.0	447	277	4	11	447	11	449	7.6e-27	126.3
input|c1|437304-439047|+|ctg1_401|	NZ_CP022584|c4|4437185-4439017|+|CBE73_RS19975|methyl-accepting_chemotaxis_protein|WP_094095737.1	26.3	391	284	2	58	445	86	475	1.3e-26	125.6
input|c1|437304-439047|+|ctg1_401|	NZ_CP007739|c2|926904-928649|+|BMMGA3_RS04630|methyl-accepting_chemotaxis_protein|WP_004433670.1	34.5	441	284	2	8	443	5	445	1.7e-26	125.2
input|c1|437304-439047|+|ctg1_401|	NZ_CP024123|c1|1145619-1147364|+|CSE16_RS05285|methyl-accepting_chemotaxis_protein|WP_099422937.1	27.9	448	318	1	5	447	2	449	1.7e-26	125.2
input|c1|437304-439047|+|ctg1_401|	NZ_CP015423|c10|4910861-4912630|-|AOU00_RS22225|methyl-accepting_chemotaxis_protein|WP_061831317.1	24.8	448	328	4	3	444	2	446	2.9e-26	124.4
input|c1|437304-439047|+|ctg1_401|	NZ_LTYJ01000037|c9|25947-27716|-|AZE31_RS18750|methyl-accepting_chemotaxis_protein|WP_061831317.1	24.8	448	328	4	3	444	2	446	2.9e-26	124.4
input|c1|437304-439047|+|ctg1_401|	NZ_MRTF01000005|c12|34287-36059|+|BK123_RS15015|methyl-accepting_chemotaxis_protein|WP_076323601.1	23.6	444	334	3	8	447	16	458	3.8e-26	124.0
input|c1|437304-439047|+|ctg1_401|	NC_014483|c5|1929999-1931768|-|PPE_RS08795|methyl-accepting_chemotaxis_protein|WP_013309816.1	24.8	448	328	4	3	444	2	446	6.4e-26	123.2
input|c1|437304-439047|+|ctg1_401|	NZ_ALJV01000017|c2|8830-10599|+|B439_RS0101895|methyl-accepting_chemotaxis_protein|WP_029514770.1	24.8	448	328	4	3	444	2	446	1.1e-25	122.5
input|c1|437304-439047|+|ctg1_401|	NZ_JMIQ01000022|c12|133386-135155|+|EL23_RS22510|methyl-accepting_chemotaxis_protein|WP_029514770.1	24.8	448	328	4	3	444	2	446	1.1e-25	122.5
input|c1|437304-439047|+|ctg1_401|	NZ_LYMX01000111|c10|80917-82686|-|A7311_RS11945|methyl-accepting_chemotaxis_protein|WP_029514770.1	24.8	448	328	4	3	444	2	446	1.1e-25	122.5
input|c1|437304-439047|+|ctg1_401|	NZ_CP013217|c2|1884132-1885862|+|ASO14_RS09590|methyl-accepting_chemotaxis_protein|WP_068454331.1	25.4	445	325	5	7	447	3	444	1.4e-25	122.1
input|c1|437304-439047|+|ctg1_401|	NZ_FOMA01000002|c4|557858-559582|+|BM126_RS06970|methyl-accepting_chemotaxis_protein|WP_090988829.1	35.1	447	276	8	7	447	4	442	2.4e-25	121.3
input|c1|437304-439047|+|ctg1_401|	NZ_MLYQ01000068|c5|9278-11002|-|BIV59_RS16145|methyl-accepting_chemotaxis_protein|WP_071352482.1	35.6	447	274	8	7	447	4	442	2.4e-25	121.3
input|c1|437304-439047|+|ctg1_401|	NZ_LQQX01000046|c5|282868-284637|+|AV545_RS05335|methyl-accepting_chemotaxis_protein|WP_063209081.1	24.3	448	330	4	3	444	2	446	7.1e-25	119.8
input|c1|437304-439047|+|ctg1_401|	NZ_LZCE01000074|c19|196457-198226|+|A9P44_RS24245|methyl-accepting_chemotaxis_protein|WP_064798146.1	24.3	448	330	4	3	444	2	446	9.3e-25	119.4
input|c1|437304-439047|+|ctg1_401|	NZ_CP014167|c2|572072-573811|+|AWM70_RS02555|methyl-accepting_chemotaxis_protein|WP_068694089.1	24.5	440	328	2	9	445	6	444	1.2e-24	119.0
input|c1|437304-439047|+|ctg1_401|	NZ_LIYL01000025|c3|18054-19802|-|AN161_RS13195|methyl-accepting_chemotaxis_protein|WP_053594826.1	35.2	457	278	5	1	447	1	449	4.6e-24	117.1
input|c1|437304-439047|+|ctg1_401|	NZ_CP015286|c6|4824106-4825878|+|A3958_RS21780|methyl-accepting_chemotaxis_protein|WP_006209997.1	23.6	445	333	3	8	447	16	458	1.0e-23	115.9
input|c1|437304-439047|+|ctg1_401|	NZ_LWMH01000001|c7|4570519-4572291|+|AWU65_RS20835|methyl-accepting_chemotaxis_protein|WP_063479388.1	23.6	445	333	3	8	447	16	458	1.0e-23	115.9
input|c1|437304-439047|+|ctg1_401|	NZ_MRTT01000004|c10|91600-93372|-|BK142_RS06765|methyl-accepting_chemotaxis_protein|WP_006209997.1	23.6	445	333	3	8	447	16	458	1.0e-23	115.9
input|c1|437304-439047|+|ctg1_401|	NZ_JOTQ01000014|c6|12605-14353|+|GY31_RS08195|methyl-accepting_chemotaxis_protein|WP_069510983.1	35.8	458	274	6	1	447	1	449	3.0e-23	114.4
input|c1|437304-439047|+|ctg1_401|	NZ_AUOZ01000027|c8|21220-22968|-|M925_RS0117425|methyl-accepting_chemotaxis_protein|WP_024363940.1	35.4	457	277	5	1	447	1	449	5.1e-23	113.6
input|c1|437304-439047|+|ctg1_401|	NZ_CP006837|c7|4187609-4189357|+|T479_RS20295|methyl-accepting_chemotaxis_protein|WP_024363940.1	35.4	457	277	5	1	447	1	449	5.1e-23	113.6
input|c1|437304-439047|+|ctg1_401|	NZ_CP019980|c3|555423-557171|-|LS41612_RS02785|methyl-accepting_chemotaxis_protein|WP_024363940.1	35.4	457	277	5	1	447	1	449	5.1e-23	113.6
input|c1|437304-439047|+|ctg1_401|	NZ_JPDM01000068|c2|14403-16151|+|HD08_RS04325|methyl-accepting_chemotaxis_protein|WP_036118985.1	35.7	457	276	4	1	447	1	449	5.1e-23	113.6
input|c1|437304-439047|+|ctg1_401|	NZ_LKIE01000027|c2|39114-40862|-|AK833_RS05025|methyl-accepting_chemotaxis_protein|WP_036118985.1	35.7	457	276	4	1	447	1	449	5.1e-23	113.6
input|c1|437304-439047|+|ctg1_401|	NZ_JPVR01000062|c3|7227-8975|-|CD31_RS04295|methyl-accepting_chemotaxis_protein|WP_016994786.1	35.6	447	270	4	11	447	11	449	3.3e-22	110.9
input|c1|437304-439047|+|ctg1_401|	NZ_CP015224|c7|3328138-3329886|+|A2J09_RS16320|methyl-accepting_chemotaxis_protein|WP_012291945.1	34.8	457	280	4	1	447	1	449	1.3e-21	109.0
input|c1|437304-439047|+|ctg1_401|	NZ_FONN01000002|c6|338570-340324|-|BM055_RS06705|methyl-accepting_chemotaxis_protein|WP_046230063.1	28.5	445	313	3	7	447	6	449	1.3e-21	109.0
input|c1|437304-439047|+|ctg1_401|	NZ_FOZQ01000016|c6|67609-69357|+|BM376_RS18000|methyl-accepting_chemotaxis_protein|WP_089934243.1	35.2	457	278	4	1	447	1	449	1.3e-21	109.0
input|c1|437304-439047|+|ctg1_401|	NZ_JPDJ01000070|c2|7168-8916|-|HC03_RS08690|methyl-accepting_chemotaxis_protein|WP_012291945.1	34.8	457	280	4	1	447	1	449	1.3e-21	109.0
input|c1|437304-439047|+|ctg1_401|	NZ_JPDK01000032|c3|18391-20139|-|HC05_RS0102495|methyl-accepting_chemotaxis_protein|WP_012291945.1	34.8	457	280	4	1	447	1	449	1.3e-21	109.0
input|c1|437304-439047|+|ctg1_401|	NZ_JPDL01000028|c4|18390-20138|-|HD07_RS02960|methyl-accepting_chemotaxis_protein|WP_012291945.1	34.8	457	280	4	1	447	1	449	1.3e-21	109.0
input|c1|437304-439047|+|ctg1_401|	NZ_CP010976|c13|4617956-4619719|-|UB51_RS20945|methyl-accepting_chemotaxis_protein|WP_044878962.1	25.4	445	323	4	9	447	14	455	3.6e-21	107.5
input|c1|437304-439047|+|ctg1_401|	NZ_KQ465126|c5|19826-21574|-|AO843_RS15995|methyl-accepting_chemotaxis_protein|WP_054612091.1	34.8	457	280	4	1	447	1	449	3.6e-21	107.5
input|c1|437304-439047|+|ctg1_401|	NZ_BCVC01000014|c4|16895-18646|+|BLE01S_RS19595|methyl-accepting_chemotaxis_protein|WP_066146537.1	31.7	438	288	6	15	447	18	449	4.8e-21	107.1
input|c1|437304-439047|+|ctg1_401|	NZ_KE952725|c2|3868-5601|-|HMPREF0083_RS06175|methyl-accepting_chemotaxis_protein|WP_021620287.1	23.9	451	307	8	13	444	9	442	4.8e-21	107.1
input|c1|437304-439047|+|ctg1_401|	NZ_AAXV01000010|c6|41015-42763|+|BB14905_RS09740|methyl-accepting_chemotaxis_protein|WP_008176967.1	34.8	457	280	4	1	447	1	449	8.1e-21	106.3
input|c1|437304-439047|+|ctg1_401|	NZ_FOEL01000020|c3|39511-41259|-|BMY37_RS20800|methyl-accepting_chemotaxis_protein|WP_008176967.1	34.8	457	280	4	1	447	1	449	8.1e-21	106.3
input|c1|437304-439047|+|ctg1_401|	NZ_FOQQ01000022|c8|69624-71372|+|BMZ86_RS21060|methyl-accepting_chemotaxis_protein|WP_008176967.1	34.8	457	280	4	1	447	1	449	8.1e-21	106.3
input|c1|437304-439047|+|ctg1_401|	NZ_LITM01000001|c1|143551-145245|-|AMS59_RS00750|methyl-accepting_chemotaxis_protein|WP_053481860.1	35.2	455	256	10	7	447	2	431	2.4e-20	104.8
input|c1|437304-439047|+|ctg1_401|	NZ_CP016784|c7|2757382-2759079|+|BEN31_RS13950|methyl-accepting_chemotaxis_protein|WP_066031344.1	49.1	116	59	0	332	447	318	433	6.9e-20	103.2
input|c1|437304-439047|+|ctg1_401|	NZ_LMSD01000023|c7|237569-239311|-|ASL11_RS21250|methyl-accepting_chemotaxis_protein|WP_056619304.1	24.7	259	189	4	9	263	5	261	9.0e-20	102.8
input|c1|437304-439047|+|ctg1_401|	NZ_LSLJ01000003|c2|106897-108945|+|SPSPH_RS14825|methyl-accepting_chemotaxis_protein|WP_083945635.1	54.2	118	51	1	333	447	433	550	9.0e-20	102.8
input|c1|437304-439047|+|ctg1_401|	NZ_AYMK01000045|c5|20715-22463|-|U863_RS0124175|methyl-accepting_chemotaxis_protein|WP_025117695.1	34.4	457	282	4	1	447	1	449	1.2e-19	102.4
input|c1|437304-439047|+|ctg1_401|	NZ_CP010820|c2|591666-593414|-|HR49_RS02945|methyl-accepting_chemotaxis_protein|WP_036120923.1	34.4	457	282	4	1	447	1	449	2.0e-19	101.7
input|c1|437304-439047|+|ctg1_401|	NZ_JMMU01000045|c5|67229-68977|+|EP18_RS12800|methyl-accepting_chemotaxis_protein|WP_036223891.1	34.4	457	282	4	1	447	1	449	2.0e-19	101.7
input|c1|437304-439047|+|ctg1_401|	NZ_JRBA01000005|c1|67318-69066|+|KQ41_RS03010|methyl-accepting_chemotaxis_protein|WP_036120923.1	34.4	457	282	4	1	447	1	449	2.0e-19	101.7
input|c1|437304-439047|+|ctg1_401|	NZ_LGYN01000029|c9|135426-137123|-|AKG37_RS17105|methyl-accepting_chemotaxis_protein|WP_060699910.1	41.8	282	163	1	167	447	152	433	2.0e-19	101.7
input|c1|437304-439047|+|ctg1_401|	NZ_LNCN01000005|c7|187809-189506|-|AS142_RS14295|methyl-accepting_chemotaxis_protein|WP_058015287.1	50.9	116	57	0	332	447	318	433	2.0e-19	101.7
input|c1|437304-439047|+|ctg1_401|	NZ_CP011007|c1|364997-366694|-|UP12_RS01955|methyl-accepting_chemotaxis_protein|WP_061406710.1	50.0	116	58	0	332	447	318	433	2.6e-19	101.3
input|c1|437304-439047|+|ctg1_401|	NC_009848|c1|330981-332678|-|BPUM_RS01755|methyl-accepting_chemotaxis_protein|WP_012008878.1	50.0	116	58	0	332	447	318	433	3.4e-19	100.9
input|c1|437304-439047|+|ctg1_401|	NZ_KV766182|c5|4119984-4121732|+|BG258_RS20055|methyl-accepting_chemotaxis_protein|WP_069482790.1	34.6	457	281	4	1	447	1	449	3.4e-19	100.9
input|c1|437304-439047|+|ctg1_401|	NZ_CP010997|c2|365989-367686|-|UP15_RS01940|methyl-accepting_chemotaxis_protein|WP_061417863.1	40.1	282	168	1	167	447	152	433	5.8e-19	100.1
input|c1|437304-439047|+|ctg1_401|	NZ_JOTP01000007|c4|128363-130060|-|BA70_RS08485|methyl-accepting_chemotaxis_protein|WP_034320726.1	50.0	116	58	0	332	447	318	433	5.8e-19	100.1
input|c1|437304-439047|+|ctg1_401|	NZ_AP014928|c1|371838-373535|-|BTUAT1_RS02000|methyl-accepting_chemotaxis_protein|WP_060832067.1	40.1	282	168	1	167	447	152	433	9.9e-19	99.4
input|c1|437304-439047|+|ctg1_401|	NZ_LJJA01000021|c9|17582-19279|+|AN962_RS11975|methyl-accepting_chemotaxis_protein|WP_045034599.1	40.1	282	168	1	167	447	152	433	9.9e-19	99.4
input|c1|437304-439047|+|ctg1_401|	NZ_ABRX01000003|c8|460419-462116|+|BAT_RS10020|methyl-accepting_chemotaxis_protein|WP_003214067.1	49.1	116	59	0	332	447	318	433	1.3e-18	99.0
input|c1|437304-439047|+|ctg1_401|	NZ_LFGZ01000001|c1|17494-19191|+|TW93_RS00050|methyl-accepting_chemotaxis_protein|WP_050943231.1	49.1	116	59	0	332	447	318	433	1.3e-18	99.0
input|c1|437304-439047|+|ctg1_401|	NZ_LT906438|c1|353994-355691|-|CKW02_RS01940|methyl-accepting_chemotaxis_protein|WP_003214067.1	49.1	116	59	0	332	447	318	433	1.3e-18	99.0
input|c1|437304-439047|+|ctg1_401|	NZ_CP015611|c9|3487718-3489415|+|BSA171_RS18095|methyl-accepting_chemotaxis_protein|WP_041089002.1	50.0	116	58	0	332	447	318	433	1.7e-18	98.6
input|c1|437304-439047|+|ctg1_401|	NZ_CYHK01000035|c7|17280-18977|+|BN2194_RS15065|methyl-accepting_chemotaxis_protein|WP_041089002.1	50.0	116	58	0	332	447	318	433	1.7e-18	98.6
input|c1|437304-439047|+|ctg1_401|	NZ_JXCM01000019|c6|177062-178759|-|B4129_RS15710|methyl-accepting_chemotaxis_protein|WP_041089002.1	50.0	116	58	0	332	447	318	433	1.7e-18	98.6
input|c1|437304-439047|+|ctg1_401|	NZ_LYPB01000069|c5|325805-327547|+|A8708_RS15915|methyl-accepting_chemotaxis_protein|WP_082927541.1	25.5	443	324	4	9	447	5	445	2.2e-18	98.2
input|c1|437304-439047|+|ctg1_401|	NZ_KE952871|c6|12659-14647|+|HMPREF0083_RS20310|methyl-accepting_chemotaxis_protein|WP_040304125.1	30.2	252	174	1	198	447	278	529	2.9e-18	97.8
input|c1|437304-439047|+|ctg1_401|	NZ_CP024204|c1|374587-376284|-|CSE15_RS02045|methyl-accepting_chemotaxis_protein|WP_099496297.1	40.1	282	168	1	167	447	152	433	4.9e-18	97.1
input|c1|437304-439047|+|ctg1_401|	NZ_FTPN01000004|c5|259440-261137|-|B0B10_RS16620|methyl-accepting_chemotaxis_protein|WP_076822635.1	40.1	282	168	1	167	447	152	433	4.9e-18	97.1
input|c1|437304-439047|+|ctg1_401|	NZ_LDUQ01000002|c4|188795-190492|-|VK97_RS02985|methyl-accepting_chemotaxis_protein|WP_048001301.1	40.1	282	168	1	167	447	152	433	4.9e-18	97.1
input|c1|437304-439047|+|ctg1_401|	NZ_LBDK01000053|c8|4841-6538|-|XJ18_RS17115|methyl-accepting_chemotaxis_protein|WP_047203941.1	53.2	109	51	0	339	447	325	433	6.4e-18	96.7
input|c1|437304-439047|+|ctg1_401|	NZ_MRBK01000001|c1|343324-345045|+|BTA30_RS01280|methyl-accepting_chemotaxis_protein|WP_076758265.1	31.1	460	277	9	1	444	1	436	6.4e-18	96.7
input|c1|437304-439047|+|ctg1_401|	NZ_CP015607|c2|1836485-1838182|-|BSA145_RS09805|methyl-accepting_chemotaxis_protein|WP_075622320.1	49.1	116	59	0	332	447	318	433	8.4e-18	96.3
input|c1|437304-439047|+|ctg1_401|	NZ_LDUS01000007|c7|137705-139402|+|VK99_RS15015|methyl-accepting_chemotaxis_protein|WP_048238126.1	49.1	116	59	0	332	447	318	433	8.4e-18	96.3
input|c1|437304-439047|+|ctg1_401|	NZ_JMQC01000009|c9|37958-39940|+|DJ93_RS26975|chemotaxis_protein|WP_042984496.1	40.0	245	146	1	204	447	284	528	1.1e-17	95.9
input|c1|437304-439047|+|ctg1_401|	NZ_KB223527|c2|251259-253235|-|D612_RS18735|methyl-accepting_chemotaxis_protein|WP_017755277.1	61.5	91	35	0	357	447	436	526	1.1e-17	95.9
input|c1|437304-439047|+|ctg1_401|	NZ_ASJD01000007|c6|148707-150404|-|BA81_RS14925|methyl-accepting_chemotaxis_protein|WP_034283304.1	52.3	109	52	0	339	447	325	433	1.4e-17	95.5
input|c1|437304-439047|+|ctg1_401|	NZ_AUYP01000045|c2|22295-23992|-|BMSB_RS0112325|methyl-accepting_chemotaxis_protein|WP_024427269.1	40.4	282	167	1	167	447	152	433	1.4e-17	95.5
input|c1|437304-439047|+|ctg1_401|	NZ_CP018100|c1|356107-357804|-|BRL64_RS01970|methyl-accepting_chemotaxis_protein|WP_046313811.1	52.3	109	52	0	339	447	325	433	1.4e-17	95.5
input|c1|437304-439047|+|ctg1_401|	NZ_FOJZ01000001|c3|658281-659933|-|BMZ44_RS03290|methyl-accepting_chemotaxis_protein|WP_090830289.1	49.1	112	57	0	336	447	306	417	1.4e-17	95.5
input|c1|437304-439047|+|ctg1_401|	NZ_JXCO01000016|c1|129311-131008|-|B4134_RS09265|methyl-accepting_chemotaxis_protein|WP_041116607.1	52.3	109	52	0	339	447	325	433	1.4e-17	95.5
input|c1|437304-439047|+|ctg1_401|	NZ_LATH01000003|c7|189991-191688|-|KU48_RS15640|methyl-accepting_chemotaxis_protein|WP_046313811.1	52.3	109	52	0	339	447	325	433	1.4e-17	95.5
input|c1|437304-439047|+|ctg1_401|	NZ_LZRW01000043|c4|130395-132092|-|BAE31_RS13830|methyl-accepting_chemotaxis_protein|WP_076840702.1	52.3	109	52	0	339	447	325	433	1.4e-17	95.5
input|c1|437304-439047|+|ctg1_401|	NZ_LIHF01000025|c3|30498-32195|-|AL344_RS15330|methyl-accepting_chemotaxis_protein|WP_064498647.1	49.1	116	59	0	332	447	318	433	1.9e-17	95.1
input|c1|437304-439047|+|ctg1_401|	NZ_LKCP01000002|c1|65355-67052|-|AOQ70_RS00340|methyl-accepting_chemotaxis_protein|WP_059374404.1	49.1	116	59	0	332	447	318	433	1.9e-17	95.1
input|c1|437304-439047|+|ctg1_401|	NZ_LKIC01000001|c1|186294-187991|-|AMR95_RS00950|methyl-accepting_chemotaxis_protein|WP_058837299.1	49.1	116	59	0	332	447	318	433	1.9e-17	95.1
input|c1|437304-439047|+|ctg1_401|	NZ_MPOL01000004|c4|506885-508837|-|BJR05_RS10865|methyl-accepting_chemotaxis_protein|WP_073524240.1	46.9	245	129	1	204	447	274	518	1.9e-17	95.1
input|c1|437304-439047|+|ctg1_401|	NZ_JFBY01000016|c2|30863-32560|-|BU39_RS0106385|methyl-accepting_chemotaxis_protein|WP_025092814.1	48.3	116	60	0	332	447	318	433	3.2e-17	94.4
input|c1|437304-439047|+|ctg1_401|	NZ_CP018197|c2|347534-349231|-|BSL056_RS01875|methyl-accepting_chemotaxis_protein|WP_073203732.1	51.9	108	52	0	340	447	326	433	4.2e-17	94.0
input|c1|437304-439047|+|ctg1_401|	NZ_JNBO01000047|c12|84290-85987|-|ER50_RS15720|methyl-accepting_chemotaxis_protein|WP_034624006.1	51.9	108	52	0	340	447	326	433	4.2e-17	94.0
input|c1|437304-439047|+|ctg1_401|	NZ_JXRO01000017|c9|189987-191684|-|TH58_RS18565|methyl-accepting_chemotaxis_protein|WP_041508229.1	40.1	282	168	1	167	447	152	433	4.2e-17	94.0
input|c1|437304-439047|+|ctg1_401|	NZ_LFXJ01000002|c8|347590-349284|-|ACZ11_RS01970|methyl-accepting_chemotaxis_protein|WP_049663192.1	34.6	460	252	10	7	447	2	431	4.2e-17	94.0
input|c1|437304-439047|+|ctg1_401|	NZ_LMJV01000001|c1|130794-132491|-|ASE42_RS00610|methyl-accepting_chemotaxis_protein|WP_056765079.1	51.9	108	52	0	340	447	326	433	4.2e-17	94.0
input|c1|437304-439047|+|ctg1_401|	NZ_LSKU01000001|c1|497580-499208|+|U473_RS02340|methyl-accepting_chemotaxis_protein|WP_068722972.1	50.0	118	51	1	327	444	297	406	4.2e-17	94.0
input|c1|437304-439047|+|ctg1_401|	NZ_JYKW01000010|c1|81955-83652|+|UM92_RS06285|methyl-accepting_chemotaxis_protein|WP_044332688.1	50.9	108	53	0	340	447	326	433	5.4e-17	93.6
input|c1|437304-439047|+|ctg1_401|	NZ_LFZU01000001|c2|928835-930547|+|AC623_RS04420|methyl-accepting_chemotaxis_protein|WP_049660933.1	48.5	130	67	0	318	447	309	438	7.1e-17	93.2
input|c1|437304-439047|+|ctg1_401|	NZ_LYPC01000014|c3|719722-721464|-|A8709_RS10220|methyl-accepting_chemotaxis_protein|WP_084224804.1	32.5	443	293	4	9	447	5	445	7.1e-17	93.2
input|c1|437304-439047|+|ctg1_401|	NZ_LZRH01000015|c9|17634-19331|+|A9985_RS16815|methyl-accepting_chemotaxis_protein|WP_065215345.1	40.4	282	167	1	167	447	152	433	7.1e-17	93.2
input|c1|437304-439047|+|ctg1_401|	NZ_MKXN01000004|c10|188172-189869|-|BJP45_RS15685|methyl-accepting_chemotaxis_protein|WP_070326673.1	52.4	103	49	0	345	447	331	433	7.1e-17	93.2
input|c1|437304-439047|+|ctg1_401|	NZ_CP010075|c1|360071-361768|-|QR42_RS01910|methyl-accepting_chemotaxis_protein|WP_039176408.1	49.1	114	58	0	334	447	320	433	9.3e-17	92.8
input|c1|437304-439047|+|ctg1_401|	NZ_MSDU01000002|c1|321-2018|+|BTO30_RS00160|methyl-accepting_chemotaxis_protein|WP_083632217.1	43.7	126	71	0	322	447	308	433	9.3e-17	92.8
input|c1|437304-439047|+|ctg1_401|	NZ_AJWW01000040|c9|18368-20065|+|BAME_RS16135|methyl-accepting_chemotaxis_protein|WP_008347841.1	57.3	89	38	0	359	447	345	433	1.6e-16	92.0
input|c1|437304-439047|+|ctg1_401|	NZ_AMDH01000003|c2|193114-194811|-|RI02_RS01730|methyl-accepting_chemotaxis_protein|WP_017366591.1	57.3	89	38	0	359	447	345	433	1.6e-16	92.0
input|c1|437304-439047|+|ctg1_401|	NZ_APAS01000014|c4|149749-151446|+|C883_RS06940|methyl-accepting_chemotaxis_protein|WP_007498235.1	57.3	89	38	0	359	447	345	433	1.6e-16	92.0
input|c1|437304-439047|+|ctg1_401|	NZ_ASJC01000006|c6|167061-168758|-|BA79_RS12855|methyl-accepting_chemotaxis_protein|WP_035703163.1	57.3	89	38	0	359	447	345	433	1.6e-16	92.0
input|c1|437304-439047|+|ctg1_401|	NZ_CP007436|c2|360393-362090|-|BW16_RS01915|methyl-accepting_chemotaxis_protein|WP_008347841.1	57.3	89	38	0	359	447	345	433	1.6e-16	92.0
input|c1|437304-439047|+|ctg1_401|	NZ_CP009108|c2|1322968-1324665|-|ID12_RS06785|methyl-accepting_chemotaxis_protein|WP_048002413.1	57.3	89	38	0	359	447	345	433	1.6e-16	92.0
input|c1|437304-439047|+|ctg1_401|	NZ_CP011109|c1|262674-264371|-|VP59_RS01415|methyl-accepting_chemotaxis_protein|WP_017358550.1	57.3	89	38	0	359	447	345	433	1.6e-16	92.0
input|c1|437304-439047|+|ctg1_401|	NZ_CP011150|c1|340415-342112|-|VT48_RS01805|methyl-accepting_chemotaxis_protein|WP_035390503.1	57.3	89	38	0	359	447	345	433	1.6e-16	92.0
input|c1|437304-439047|+|ctg1_401|	NZ_CP012329|c1|489219-490916|+|AKO65_RS02295|methyl-accepting_chemotaxis_protein|WP_057078564.1	57.3	89	38	0	359	447	345	433	1.6e-16	92.0
input|c1|437304-439047|+|ctg1_401|	NZ_CP018574|c1|506798-508495|+|BS467_RS02400|methyl-accepting_chemotaxis_protein|WP_074041705.1	57.3	89	38	0	359	447	345	433	1.6e-16	92.0
input|c1|437304-439047|+|ctg1_401|	NZ_JH137652|c1|4859-6556|-|BPU_RS0100650|methyl-accepting_chemotaxis_protein|WP_008347841.1	57.3	89	38	0	359	447	345	433	1.6e-16	92.0
input|c1|437304-439047|+|ctg1_401|	NZ_JNIG01000010|c5|233557-235254|+|N521_RS06330|methyl-accepting_chemotaxis_protein|WP_035390503.1	57.3	89	38	0	359	447	345	433	1.6e-16	92.0
input|c1|437304-439047|+|ctg1_401|	NZ_KB976659|c3|142863-144815|+|IIS_RS09040|methyl-accepting_chemotaxis_protein|WP_080119658.1	46.9	245	129	1	204	447	274	518	1.6e-16	92.0
input|c1|437304-439047|+|ctg1_401|	NZ_KQ758581|c5|187560-189257|-|AS035_RS12890|methyl-accepting_chemotaxis_protein|WP_035390503.1	57.3	89	38	0	359	447	345	433	1.6e-16	92.0
input|c1|437304-439047|+|ctg1_401|	NZ_LDWI01000007|c8|230010-231707|+|VL05_RS06540|methyl-accepting_chemotaxis_protein|WP_048002413.1	57.3	89	38	0	359	447	345	433	1.6e-16	92.0
input|c1|437304-439047|+|ctg1_401|	NZ_MEDE01000009|c5|101424-103121|-|BFP48_RS12365|methyl-accepting_chemotaxis_protein|WP_073414759.1	57.3	89	38	0	359	447	345	433	1.6e-16	92.0
input|c1|437304-439047|+|ctg1_401|	NC_013216|c6|3461286-3462872|-|DTOX_RS21645|methyl-accepting_chemotaxis_protein|WP_015758690.1	53.8	93	43	0	352	444	322	414	2.1e-16	91.7
input|c1|437304-439047|+|ctg1_401|	NC_018068|c1|4885129-4886898|-|DESACI_RS22320|HAMP_domain-containing_protein|WP_014829493.1	53.4	103	48	0	343	445	353	455	2.1e-16	91.7
input|c1|437304-439047|+|ctg1_401|	NZ_FOVE01000003|c3|14701-16323|-|BMZ36_RS02445|methyl-accepting_chemotaxis_protein|WP_091190931.1	56.8	88	38	0	360	447	335	422	2.1e-16	91.7
input|c1|437304-439047|+|ctg1_401|	NZ_LSBB01000002|c4|11390-13090|+|AXI57_RS05035|methyl-accepting_chemotaxis_protein|WP_081112748.1	46.6	118	62	1	330	447	317	433	2.1e-16	91.7
input|c1|437304-439047|+|ctg1_401|	NZ_MAMP01000004|c1|73329-74255|-|BA724_RS02840|hypothetical_protein|WP_069937177.1	48.3	116	53	1	329	444	65	173	2.1e-16	91.7
input|c1|437304-439047|+|ctg1_401|	NZ_AYTK01000018|c5|17423-19120|+|V752_RS0106470|methyl-accepting_chemotaxis_protein|WP_024718955.1	59.5	84	34	0	364	447	350	433	2.7e-16	91.3
input|c1|437304-439047|+|ctg1_401|	NZ_CP017786|c2|1277083-1278780|+|BK049_RS06340|methyl-accepting_chemotaxis_protein|WP_071168114.1	57.3	89	38	0	359	447	345	433	2.7e-16	91.3
input|c1|437304-439047|+|ctg1_401|	NZ_FPJL01000004|c7|17712-19409|+|BT146_RS04730|methyl-accepting_chemotaxis_protein|WP_072367499.1	59.5	84	34	0	364	447	350	433	2.7e-16	91.3
input|c1|437304-439047|+|ctg1_401|	NZ_KE383867|c9|216343-218451|-|H583_RS0126990|methyl-accepting_chemotaxis_protein|WP_028563206.1	52.6	95	45	0	350	444	473	567	3.5e-16	90.9
input|c1|437304-439047|+|ctg1_401|	NZ_AMSH01000039|c6|13560-15257|-|BA1_RS12495|methyl-accepting_chemotaxis_protein|WP_008359496.1	59.5	84	34	0	364	447	350	433	4.6e-16	90.5
input|c1|437304-439047|+|ctg1_401|	NZ_JXCK01000012|c1|141479-143176|+|B4107_RS03765|methyl-accepting_chemotaxis_protein|WP_041106616.1	53.1	98	46	0	350	447	336	433	4.6e-16	90.5
input|c1|437304-439047|+|ctg1_401|	NZ_AUMJ01000036|c2|36287-38029|+|H525_RS0107635|methyl-accepting_chemotaxis_protein|WP_027415722.1	29.8	456	303	3	1	447	1	448	7.9e-16	89.7
input|c1|437304-439047|+|ctg1_401|	NZ_KB933398|c7|3762323-3764035|+|H131_RS17335|methyl-accepting_chemotaxis_protein|WP_010860430.1	34.4	457	257	14	7	447	2	431	7.9e-16	89.7
input|c1|437304-439047|+|ctg1_401|	NZ_MSFI01000026|c3|110288-111973|-|BTO28_RS14780|methyl-accepting_chemotaxis_protein|WP_076767635.1	58.8	80	33	0	368	447	350	429	7.9e-16	89.7
input|c1|437304-439047|+|ctg1_401|	NZ_BDDH01000005|c10|216540-218243|-|A7P71_RS16650|methyl-accepting_chemotaxis_protein|WP_063638718.1	45.6	114	62	0	334	447	321	434	1.0e-15	89.4
input|c1|437304-439047|+|ctg1_401|	NZ_CP011802|c7|2360096-2361799|-|D068_RS11460|methyl-accepting_chemotaxis_protein|WP_010787606.1	45.6	114	62	0	334	447	321	434	1.0e-15	89.4
input|c1|437304-439047|+|ctg1_401|	NZ_FNCP01000006|c3|129974-131743|+|BLS16_RS07265|methyl-accepting_chemotaxis_protein|WP_092331732.1	58.6	87	36	0	359	445	368	454	1.0e-15	89.4
input|c1|437304-439047|+|ctg1_401|	NZ_LAJB01000007|c5|553981-555672|-|VP98_RS18310|methyl-accepting_chemotaxis_protein|WP_052712214.1	54.3	105	48	0	343	447	327	431	1.0e-15	89.4
input|c1|437304-439047|+|ctg1_401|	NZ_CP014167|c1|289801-291720|+|AWM70_RS01270|methyl-accepting_chemotaxis_protein|WP_068693663.1	58.1	86	36	0	359	444	418	503	1.3e-15	89.0
input|c1|437304-439047|+|ctg1_401|	NZ_CP014840|c10|3640731-3642431|+|A1D11_RS17815|methyl-accepting_chemotaxis_protein|WP_003328077.1	46.4	112	60	0	336	447	322	433	1.3e-15	89.0
input|c1|437304-439047|+|ctg1_401|	NZ_CP021500|c2|376048-377748|-|S101359_RS01945|methyl-accepting_chemotaxis_protein|WP_088116479.1	46.4	112	60	0	336	447	322	433	1.3e-15	89.0
input|c1|437304-439047|+|ctg1_401|	NZ_CP025941|c6|2221965-2223686|-|C0W65_RS11815|methyl-accepting_chemotaxis_protein|WP_103031542.1	56.8	88	38	0	360	447	347	434	1.3e-15	89.0
input|c1|437304-439047|+|ctg1_401|	NZ_LKEG01000055|c9|7318-8931|-|AO064_RS26605|methyl-accepting_chemotaxis_protein|WP_064055109.1	48.2	112	58	0	336	447	308	419	1.3e-15	89.0
input|c1|437304-439047|+|ctg1_401|	NZ_LWJZ01000018|c5|11703-13424|+|A4A37_RS09975|methyl-accepting_chemotaxis_protein|WP_071581372.1	58.3	84	35	0	364	447	351	434	1.3e-15	89.0
input|c1|437304-439047|+|ctg1_401|	NZ_LYMC01000002|c1|271034-272755|-|BG616_RS01480|methyl-accepting_chemotaxis_protein|WP_069148930.1	56.8	88	38	0	360	447	347	434	1.3e-15	89.0
input|c1|437304-439047|+|ctg1_401|	NZ_ANIP01000019|c6|40626-42347|-|C379_RS0112115|methyl-accepting_chemotaxis_protein|WP_026113668.1	55.7	88	39	0	360	447	347	434	1.8e-15	88.6
input|c1|437304-439047|+|ctg1_401|	NZ_JXHK01000036|c6|77990-79711|+|B4068_RS10685|methyl-accepting_chemotaxis_protein|WP_026113668.1	55.7	88	39	0	360	447	347	434	1.8e-15	88.6
input|c1|437304-439047|+|ctg1_401|	NZ_JXHO01000065|c2|22869-24590|-|B4072_RS20040|methyl-accepting_chemotaxis_protein|WP_026113668.1	55.7	88	39	0	360	447	347	434	1.8e-15	88.6
input|c1|437304-439047|+|ctg1_401|	NZ_JXHQ01000026|c4|71106-72827|+|B4145_RS06770|methyl-accepting_chemotaxis_protein|WP_026113668.1	55.7	88	39	0	360	447	347	434	1.8e-15	88.6
input|c1|437304-439047|+|ctg1_401|	NZ_CP006837|c2|1345552-1347249|-|T479_RS06115|methyl-accepting_chemotaxis_protein|WP_025218919.1	37.6	311	187	4	141	444	120	430	2.3e-15	88.2
input|c1|437304-439047|+|ctg1_401|	NZ_LQYR01000006|c15|187298-189001|-|B4144_RS05035|methyl-accepting_chemotaxis_protein|WP_061571092.1	46.4	112	60	0	336	447	323	434	2.3e-15	88.2
input|c1|437304-439047|+|ctg1_401|	NC_014479|c2|359905-361629|-|BSUW23_RS01945|methyl-accepting_chemotaxis_protein|WP_003224925.1	60.3	78	31	0	370	447	357	434	3.0e-15	87.8
input|c1|437304-439047|+|ctg1_401|	NZ_AJHL01000004|c2|194161-195885|-|RFWG1A3_RS01765|methyl-accepting_chemotaxis_protein|WP_003224925.1	60.3	78	31	0	370	447	357	434	3.0e-15	87.8
input|c1|437304-439047|+|ctg1_401|	NZ_CP022653|c2|376061-377761|-|BaGK_RS01950|methyl-accepting_chemotaxis_protein|WP_094231351.1	46.4	112	60	0	336	447	322	433	3.0e-15	87.8
input|c1|437304-439047|+|ctg1_401|	NC_018177|c3|2118459-2120093|+|PSJM300_RS09830|methyl-accepting_chemotaxis_protein|WP_014852828.1	40.0	130	78	0	318	447	297	426	3.9e-15	87.4
input|c1|437304-439047|+|ctg1_401|	NZ_JUEI01000066|c5|31848-33551|+|QW71_RS26295|methyl-accepting_chemotaxis_protein|WP_039306284.1	53.8	91	42	0	357	447	345	435	3.9e-15	87.4
input|c1|437304-439047|+|ctg1_401|	NZ_LITN01000001|c1|18888-20621|+|AMS60_RS00085|methyl-accepting_chemotaxis_protein|WP_053474537.1	47.3	245	125	2	204	444	198	442	3.9e-15	87.4
input|c1|437304-439047|+|ctg1_401|	NZ_LJIX01000006|c4|4069478-4071211|-|AN957_RS22245|methyl-accepting_chemotaxis_protein|WP_053474537.1	47.3	245	125	2	204	444	198	442	3.9e-15	87.4
input|c1|437304-439047|+|ctg1_401|	NZ_LKKL01000044|c5|43466-45100|-|AO735_RS16445|methyl-accepting_chemotaxis_protein|WP_058075851.1	40.0	130	78	0	318	447	297	426	3.9e-15	87.4
input|c1|437304-439047|+|ctg1_401|	NZ_MDEM01000033|c3|355782-357416|-|BBI09_RS17010|methyl-accepting_chemotaxis_protein|WP_065985319.1	40.0	130	78	0	318	447	297	426	3.9e-15	87.4
input|c1|437304-439047|+|ctg1_401|	NC_014976|c9|2587247-2588968|-|BSN5_RS13570|methyl-accepting_chemotaxis_protein|WP_029727077.1	57.1	84	36	0	364	447	351	434	5.1e-15	87.0
input|c1|437304-439047|+|ctg1_401|	NC_017195|c1|364313-366034|-|I33_RS01915|methyl-accepting_chemotaxis_protein|WP_014475771.1	57.1	84	36	0	364	447	351	434	5.1e-15	87.0
input|c1|437304-439047|+|ctg1_401|	NC_017743|c1|368613-370334|-|MY9_RS01980|methyl-accepting_chemotaxis_protein|WP_014662737.1	55.7	88	39	0	360	447	347	434	5.1e-15	87.0
input|c1|437304-439047|+|ctg1_401|	NC_019896|c10|3666313-3668034|+|A7A1_RS18805|methyl-accepting_chemotaxis_protein|WP_015252843.1	57.1	84	36	0	364	447	351	434	5.1e-15	87.0
input|c1|437304-439047|+|ctg1_401|	NZ_AMBZ01000001|c4|1178851-1180500|-|PAV_RS05540|methyl-accepting_chemotaxis_protein|WP_005544194.1	50.6	87	43	0	358	444	328	414	5.1e-15	87.0
input|c1|437304-439047|+|ctg1_401|	NZ_APMW01000091|c7|10733-12454|-|J435_RS0110800|methyl-accepting_chemotaxis_protein|WP_029946260.1	57.1	84	36	0	364	447	351	434	5.1e-15	87.0
input|c1|437304-439047|+|ctg1_401|	NZ_AWXG01000007|c1|10032-11753|+|P636_RS0100815|methyl-accepting_chemotaxis_protein_TlpC|WP_029317187.1	57.1	84	36	0	364	447	351	434	5.1e-15	87.0
input|c1|437304-439047|+|ctg1_401|	NZ_CAUC01000001|c1|168354-170075|-|BSUBE1_RS19325|methyl-accepting_chemotaxis_protein_TlpC|WP_032724915.1	57.1	84	36	0	364	447	351	434	5.1e-15	87.0
input|c1|437304-439047|+|ctg1_401|	NZ_CP009796|c1|331313-333034|-|OB04_RS01805|methyl-accepting_chemotaxis_protein|WP_038428342.1	57.1	84	36	0	364	447	351	434	5.1e-15	87.0
input|c1|437304-439047|+|ctg1_401|	NZ_CP010014|c1|143485-145206|-|QF06_RS00680|methyl-accepting_chemotaxis_protein_TlpC|WP_021481821.1	57.1	84	36	0	364	447	351	434	5.1e-15	87.0
input|c1|437304-439047|+|ctg1_401|	NZ_CP011101|c1|365188-366909|-|bslm_RS01925|methyl-accepting_chemotaxis_protein|WP_046380779.1	57.1	84	36	0	364	447	351	434	5.1e-15	87.0
input|c1|437304-439047|+|ctg1_401|	NZ_CP011534|c1|365043-366764|-|ABA10_RS01980|methyl-accepting_chemotaxis_protein|WP_047182067.1	57.1	84	36	0	364	447	351	434	5.1e-15	87.0
input|c1|437304-439047|+|ctg1_401|	NZ_CP016894|c2|371021-372742|-|BSHJ0_RS02000|methyl-accepting_chemotaxis_protein_TlpC|WP_003246498.1	57.1	84	36	0	364	447	351	434	5.1e-15	87.0
input|c1|437304-439047|+|ctg1_401|	NZ_CP017072|c10|3898165-3899886|+|BGM23_RS20140|methyl-accepting_chemotaxis_protein|WP_029727077.1	57.1	84	36	0	364	447	351	434	5.1e-15	87.0
input|c1|437304-439047|+|ctg1_401|	NZ_CP017112|c2|372234-373955|-|BS16045_RS02015|methyl-accepting_chemotaxis_protein|WP_069322364.1	57.1	84	36	0	364	447	351	434	5.1e-15	87.0
input|c1|437304-439047|+|ctg1_401|	NZ_CP017676|c5|2277380-2279101|-|BKN48_RS12030|methyl-accepting_chemotaxis_protein|WP_070548534.1	57.1	84	36	0	364	447	351	434	5.1e-15	87.0
input|c1|437304-439047|+|ctg1_401|	NZ_CP018173|c6|1454608-1456332|-|BAX60_RS07565|methyl-accepting_chemotaxis_protein|WP_072565727.1	60.3	78	31	0	370	447	357	434	5.1e-15	87.0
input|c1|437304-439047|+|ctg1_401|	NZ_CP020367|c1|365406-367127|-|BSK2_RS01965|methyl-accepting_chemotaxis_protein|WP_080528909.1	57.1	84	36	0	364	447	351	434	5.1e-15	87.0
input|c1|437304-439047|+|ctg1_401|	NZ_CP021169|c1|362880-364601|-|B9N48_RS01955|methyl-accepting_chemotaxis_protein|WP_086343441.1	57.1	84	36	0	364	447	351	434	5.1e-15	87.0
input|c1|437304-439047|+|ctg1_401|	NZ_CP021499|c1|370024-371745|-|S100757_RS02010|methyl-accepting_chemotaxis_protein|WP_087614285.1	57.1	84	36	0	364	447	351	434	5.1e-15	87.0
input|c1|437304-439047|+|ctg1_401|	NZ_CP021921|c1|383296-385017|-|S101392_RS02100|methyl-accepting_chemotaxis_protein|WP_076458400.1	57.1	84	36	0	364	447	351	434	5.1e-15	87.0
input|c1|437304-439047|+|ctg1_401|	NZ_CP021985|c7|2587247-2588968|-|CDA59_RS13365|methyl-accepting_chemotaxis_protein_TlpC|WP_003246498.1	57.1	84	36	0	364	447	351	434	5.1e-15	87.0
input|c1|437304-439047|+|ctg1_401|	NZ_CP022287|c1|363975-365696|-|BSSX_RS01960|methyl-accepting_chemotaxis_protein|WP_041517645.1	57.1	84	36	0	364	447	351	434	5.1e-15	87.0
input|c1|437304-439047|+|ctg1_401|	NZ_CP022391|c2|372771-374492|-|CFK25_RS02010|methyl-accepting_chemotaxis_protein|WP_029727077.1	57.1	84	36	0	364	447	351	434	5.1e-15	87.0
input|c1|437304-439047|+|ctg1_401|	NZ_CP022684|c7|3581421-3583070|-|Kalk_RS15290|methyl-accepting_chemotaxis_protein|WP_101895072.1	30.0	223	139	3	228	447	222	430	5.1e-15	87.0
input|c1|437304-439047|+|ctg1_401|	NZ_CP023257|c1|425069-426790|-|CLD04_RS02365|methyl-accepting_chemotaxis_protein|WP_095843471.1	57.1	84	36	0	364	447	351	434	5.1e-15	87.0
input|c1|437304-439047|+|ctg1_401|	NZ_CYHN01000006|c5|10181-11902|+|AOI19_RS02700|methyl-accepting_chemotaxis_protein_TlpC|WP_021481821.1	57.1	84	36	0	364	447	351	434	5.1e-15	87.0
input|c1|437304-439047|+|ctg1_401|	NZ_CYHQ01000020|c9|55363-57084|-|AOI72_RS13455|methyl-accepting_chemotaxis_protein|WP_072173919.1	57.1	84	36	0	364	447	351	434	5.1e-15	87.0
input|c1|437304-439047|+|ctg1_401|	NZ_FTMW01000005|c7|198737-200458|-|BW968_RS16925|methyl-accepting_chemotaxis_protein|WP_076458400.1	57.1	84	36	0	364	447	351	434	5.1e-15	87.0
input|c1|437304-439047|+|ctg1_401|	NZ_JPNZ01000004|c12|199206-200927|-|ZQL_RS03650|methyl-accepting_chemotaxis_protein|WP_029727077.1	57.1	84	36	0	364	447	351	434	5.1e-15	87.0
input|c1|437304-439047|+|ctg1_401|	NZ_JVEA01000008|c3|10150-11871|+|ADB62_RS03905|methyl-accepting_chemotaxis_protein|WP_049140206.1	57.1	84	36	0	364	447	351	434	5.1e-15	87.0
input|c1|437304-439047|+|ctg1_401|	NZ_JWHO01000009|c15|10388-12109|+|BIZ91_RS08480|methyl-accepting_chemotaxis_protein|WP_029727077.1	57.1	84	36	0	364	447	351	434	5.1e-15	87.0
input|c1|437304-439047|+|ctg1_401|	NZ_LAKC01000002|c5|133687-135408|-|WB24_RS01175|methyl-accepting_chemotaxis_protein|WP_046160041.1	57.1	84	36	0	364	447	351	434	5.1e-15	87.0
input|c1|437304-439047|+|ctg1_401|	NZ_LJZV01000003|c9|245059-246780|+|B4122_RS04895|methyl-accepting_chemotaxis_protein|WP_042977210.1	57.1	84	36	0	364	447	351	434	5.1e-15	87.0
input|c1|437304-439047|+|ctg1_401|	NZ_LN649259|c2|372757-374478|-|VV34_RS02010|methyl-accepting_chemotaxis_protein_TlpC|WP_003246498.1	57.1	84	36	0	364	447	351	434	5.1e-15	87.0
input|c1|437304-439047|+|ctg1_401|	NZ_LSMU01000016|c7|193890-195614|-|AX282_RS08900|methyl-accepting_chemotaxis_protein|WP_061187034.1	60.3	78	31	0	370	447	357	434	5.1e-15	87.0
input|c1|437304-439047|+|ctg1_401|	NZ_LVYH01000009|c13|187822-189543|-|A4S13_RS17965|methyl-accepting_chemotaxis_protein|WP_063336038.1	57.1	84	36	0	364	447	351	434	5.1e-15	87.0
input|c1|437304-439047|+|ctg1_401|	NZ_MDDN01000005|c4|91352-93046|+|BFJ97_RS12380|methyl-accepting_chemotaxis_protein|WP_068984967.1	53.9	89	41	0	359	447	343	431	5.1e-15	87.0
input|c1|437304-439047|+|ctg1_401|	NZ_MQSW01000003|c11|193612-195333|-|BSR82_RS11305|methyl-accepting_chemotaxis_protein|WP_077671226.1	57.1	84	36	0	364	447	351	434	5.1e-15	87.0
input|c1|437304-439047|+|ctg1_401|	NZ_ALKF01000182|c13|9620-11299|+|A372_RS0114795|methyl-accepting_chemotaxis_protein|WP_019421643.1	52.9	85	40	0	360	444	340	424	6.7e-15	86.7
input|c1|437304-439047|+|ctg1_401|	NZ_AXVK01000026|c6|84335-86401|-|K332_RS23570|methyl-accepting_chemotaxis_protein|WP_084287817.1	56.2	89	39	0	359	447	468	556	6.7e-15	86.7
input|c1|437304-439047|+|ctg1_401|	NZ_BDFC01000008|c9|195375-197096|-|BFW96_RS14710|methyl-accepting_chemotaxis_protein|WP_069839828.1	57.1	84	36	0	364	447	351	434	6.7e-15	86.7
input|c1|437304-439047|+|ctg1_401|	NZ_KV917381|c2|494114-496186|+|BK585_RS02530|methyl-accepting_chemotaxis_protein|WP_078551567.1	48.7	117	52	2	331	447	450	558	6.7e-15	86.7
input|c1|437304-439047|+|ctg1_401|	NZ_MOEO01000009|c15|11340-13061|+|BLL41_RS16445|methyl-accepting_chemotaxis_protein|WP_071578673.1	57.1	84	36	0	364	447	351	434	6.7e-15	86.7
input|c1|437304-439047|+|ctg1_401|	NC_016047|c1|488398-490122|-|GYO_RS24300|methyl-accepting_chemotaxis_protein|WP_014112615.1	59.7	77	31	0	371	447	358	434	8.7e-15	86.3
input|c1|437304-439047|+|ctg1_401|	NZ_CP008742|c2|1066464-1068077|-|PSA3335_RS05250|methyl-accepting_chemotaxis_protein|WP_031598748.1	52.2	92	44	0	356	447	328	419	8.7e-15	86.3
input|c1|437304-439047|+|ctg1_401|	NZ_CP019655|c13|3818297-3820234|+|ERICIII_RS19725|methyl-accepting_chemotaxis_protein|WP_077997560.1	54.0	87	40	0	361	447	427	513	8.7e-15	86.3
input|c1|437304-439047|+|ctg1_401|	NZ_CYHO01000040|c6|89797-91521|-|AOI43_RS07985|methyl-accepting_chemotaxis_protein|WP_072182405.1	59.7	77	31	0	371	447	358	434	8.7e-15	86.3
input|c1|437304-439047|+|ctg1_401|	NZ_AEHM01000016|c17|15076-16800|-|BGT_RS0102025|methyl-accepting_chemotaxis_protein|WP_019257440.1	60.3	78	31	0	370	447	357	434	1.1e-14	85.9
input|c1|437304-439047|+|ctg1_401|	NZ_AFSG01000006|c12|21170-22891|-|GYQ_RS0102175|methyl-accepting_chemotaxis_protein|WP_019713280.1	62.2	74	28	0	374	447	361	434	1.1e-14	85.9
input|c1|437304-439047|+|ctg1_401|	NZ_AMXN01000008|c11|10754-12478|+|BSI_RS03825|methyl-accepting_chemotaxis_protein|WP_003241123.1	57.1	84	36	0	364	447	351	434	1.1e-14	85.9
input|c1|437304-439047|+|ctg1_401|	NZ_CP016767|c7|2210567-2212291|+|BCV50_RS10910|methyl-accepting_chemotaxis_protein|WP_088111564.1	60.3	78	31	0	370	447	357	434	1.1e-14	85.9
input|c1|437304-439047|+|ctg1_401|	NZ_CP020357|c1|339715-341250|+|OBCHQ24_RS01805|hypothetical_protein|WP_106895573.1	42.2	116	67	0	329	444	261	376	1.1e-14	85.9
input|c1|437304-439047|+|ctg1_401|	NZ_LAJA01000030|c1|430-2127|+|VQ00_RS15950|methyl-accepting_chemotaxis_protein|WP_082091614.1	37.1	280	171	3	170	444	151	430	1.1e-14	85.9
input|c1|437304-439047|+|ctg1_401|	NZ_MIZD01000050|c13|10693-12417|+|BHT94_RS18345|methyl-accepting_chemotaxis_protein|WP_075750203.1	60.3	78	31	0	370	447	357	434	1.1e-14	85.9
input|c1|437304-439047|+|ctg1_401|	NZ_ASJT01000002|c1|108012-109736|-|L236_RS0100965|methyl-accepting_chemotaxis_protein|WP_038954146.1	49.5	103	50	1	347	447	332	434	1.5e-14	85.5
input|c1|437304-439047|+|ctg1_401|	NZ_JPVO01000041|c2|38891-40885|+|CD33_RS03735|methyl-accepting_chemotaxis_protein|WP_036198404.1	26.5	245	178	2	202	444	284	528	1.5e-14	85.5
input|c1|437304-439047|+|ctg1_401|	NZ_JXAQ01000013|c8|200438-202159|+|SC79_RS15900|methyl-accepting_chemotaxis_protein|WP_039075882.1	54.5	88	40	0	360	447	347	434	1.5e-14	85.5
input|c1|437304-439047|+|ctg1_401|	NZ_LPVD01000021|c10|193597-195321|-|AU384_RS12745|methyl-accepting_chemotaxis_protein|WP_044161927.1	49.5	103	50	1	347	447	332	434	1.5e-14	85.5
input|c1|437304-439047|+|ctg1_401|	NZ_LPVE01000012|c4|237936-239660|+|AU385_RS03600|methyl-accepting_chemotaxis_protein|WP_059291980.1	49.5	103	50	1	347	447	332	434	1.5e-14	85.5
input|c1|437304-439047|+|ctg1_401|	NC_014393|c3|676458-678488|+|CLOCEL_RS02845|methyl-accepting_chemotaxis_protein|WP_010074903.1	26.9	245	178	1	204	447	300	544	1.9e-14	85.1
input|c1|437304-439047|+|ctg1_401|	NZ_AXVK01000026|c6|82028-83728|-|K332_RS0107765|methyl-accepting_chemotaxis_protein|WP_026906935.1	56.0	84	37	0	364	447	351	434	1.9e-14	85.1
input|c1|437304-439047|+|ctg1_401|	NZ_CM001514|c6|3166520-3168133|+|PSEBG33_RS13370|methyl-accepting_chemotaxis_protein|WP_005788337.1	53.9	89	41	0	359	447	331	419	1.9e-14	85.1
input|c1|437304-439047|+|ctg1_401|	NZ_CP020557|c5|1528472-1530409|+|B7C51_RS08330|methyl-accepting_chemotaxis_protein|WP_083041547.1	53.5	86	40	0	362	447	428	513	1.9e-14	85.1
input|c1|437304-439047|+|ctg1_401|	NZ_CP021911|c1|202842-204563|-|CDO84_RS00980|methyl-accepting_chemotaxis_protein|WP_040084205.1	59.0	78	32	0	370	447	357	434	1.9e-14	85.1
input|c1|437304-439047|+|ctg1_401|	NZ_JAGE01000002|c15|322333-323796|+|K412_RS0118070|hypothetical_protein|WP_024834386.1	42.5	127	73	0	318	444	227	353	1.9e-14	85.1
input|c1|437304-439047|+|ctg1_401|	NZ_JXAJ01000005|c12|251969-253690|+|SC22_RS19570|methyl-accepting_chemotaxis_protein|WP_040084205.1	59.0	78	32	0	370	447	357	434	1.9e-14	85.1
input|c1|437304-439047|+|ctg1_401|	NZ_KB976251|c14|116524-118476|+|ICM_RS30855|HAMP_domain-containing_protein|WP_080117370.1	51.7	89	43	0	359	447	430	518	1.9e-14	85.1
input|c1|437304-439047|+|ctg1_401|	NZ_AUOZ01000009|c1|76155-77849|+|M925_RS0104105|methyl-accepting_chemotaxis_protein|WP_024361472.1	37.7	289	176	3	160	444	141	429	2.5e-14	84.7
input|c1|437304-439047|+|ctg1_401|	NZ_CP015637|c5|2465109-2466704|-|A7317_RS11135|methyl-accepting_chemotaxis_protein|WP_024076017.1	43.0	128	73	0	317	444	107	234	2.5e-14	84.7
input|c1|437304-439047|+|ctg1_401|	NZ_CP019980|c9|3319288-3320982|+|LS41612_RS16555|methyl-accepting_chemotaxis_protein|WP_024361472.1	37.7	289	176	3	160	444	141	429	2.5e-14	84.7
input|c1|437304-439047|+|ctg1_401|	NZ_KB899286|c3|44133-46244|+|F456_RS0111920|methyl-accepting_chemotaxis_protein|WP_083923642.1	55.3	85	38	0	360	444	484	568	2.5e-14	84.7
input|c1|437304-439047|+|ctg1_401|	NZ_AP017312|c4|2851298-2852890|-|CB4_RS14370|methyl-accepting_chemotaxis_protein|WP_096466458.1	63.5	74	27	0	374	447	325	398	3.3e-14	84.3
input|c1|437304-439047|+|ctg1_401|	NZ_CP020744|c9|37434-39416|+|B7492_RS29570|HAMP_domain-containing_protein|WP_085313048.1	46.4	252	129	2	186	436	271	517	3.3e-14	84.3
input|c1|437304-439047|+|ctg1_401|	NZ_FNIL01000004|c1|179080-180762|-|BLP92_RS08855|methyl-accepting_chemotaxis_protein|WP_090842588.1	46.2	119	57	1	329	447	317	428	3.3e-14	84.3
input|c1|437304-439047|+|ctg1_401|	NZ_FPKR01000002|c6|171158-172777|+|BT173_RS02770|methyl-accepting_chemotaxis_protein|WP_072427097.1	45.4	119	58	1	336	447	302	420	3.3e-14	84.3
input|c1|437304-439047|+|ctg1_401|	NZ_JRXW01000021|c8|216206-217819|-|MZ35_RS14235|methyl-accepting_chemotaxis_protein|WP_034113732.1	48.6	107	52	1	341	447	316	419	3.3e-14	84.3
input|c1|437304-439047|+|ctg1_401|	NZ_JRYP01000009|c10|311076-312689|-|MZ36_RS12505|methyl-accepting_chemotaxis_protein|WP_034097896.1	48.6	107	52	1	341	447	316	419	3.3e-14	84.3
input|c1|437304-439047|+|ctg1_401|	NZ_KB898186|c3|270419-272107|+|D328_RS0105150|methyl-accepting_chemotaxis_protein|WP_018883895.1	23.9	285	216	1	164	447	146	430	3.3e-14	84.3
input|c1|437304-439047|+|ctg1_401|	NZ_LEKF01000011|c2|110788-112401|+|ABX75_RS14845|methyl-accepting_chemotaxis_protein|WP_047882188.1	48.6	107	52	1	341	447	316	419	3.3e-14	84.3
input|c1|437304-439047|+|ctg1_401|	NZ_LGUD01000007|c3|64178-65494|-|AFQ08_RS04445|chemotaxis_protein|WP_054620392.1	54.8	93	42	0	355	447	282	374	3.3e-14	84.3
input|c1|437304-439047|+|ctg1_401|	NZ_LN623556|c7|1020426-1022039|-|BN1060_RS19190|methyl-accepting_chemotaxis_protein|WP_040268367.1	48.6	107	52	1	341	447	316	419	3.3e-14	84.3
input|c1|437304-439047|+|ctg1_401|	NZ_LT629767|c4|3321772-3323385|-|BLU31_RS15035|methyl-accepting_chemotaxis_protein|WP_083349298.1	48.6	107	52	1	341	447	316	419	3.3e-14	84.3
input|c1|437304-439047|+|ctg1_401|	NC_014393|c13|3795130-3797121|-|CLOCEL_RS15520|methyl-accepting_chemotaxis_protein|WP_010075884.1	24.4	312	226	3	140	447	226	531	4.3e-14	84.0
input|c1|437304-439047|+|ctg1_401|	NZ_ASSE01000011|c3|18702-20390|-|L690_RS0101300|methyl-accepting_chemotaxis_protein|WP_025676778.1	23.9	285	216	1	164	447	146	430	4.3e-14	84.0
input|c1|437304-439047|+|ctg1_401|	NZ_CM000717|c8|3143614-3145566|-|BCERE0005_RS16065|methyl-accepting_chemotaxis_protein|WP_080024589.1	51.1	88	43	0	360	447	431	518	4.3e-14	84.0
input|c1|437304-439047|+|ctg1_401|	NZ_CP012712|c3|1182833-1184107|-|AOT13_RS05755|methyl-accepting_chemotaxis_protein|WP_042385459.1	71.9	64	18	0	384	447	229	292	4.3e-14	84.0
input|c1|437304-439047|+|ctg1_401|	NZ_FRBC01000001|c2|94238-95968|+|BUB68_RS00405|methyl-accepting_chemotaxis_protein|WP_073087861.1	51.7	87	42	0	359	445	356	442	4.3e-14	84.0
input|c1|437304-439047|+|ctg1_401|	NZ_LOMP01000149|c12|87173-88465|+|AT269_RS27495|methyl-accepting_chemotaxis_protein|WP_016126508.1	27.7	285	199	3	165	447	19	298	4.3e-14	84.0
input|c1|437304-439047|+|ctg1_401|	NZ_LSAZ01000018|c6|8588-10282|+|AXI59_RS09935|methyl-accepting_chemotaxis_protein|WP_061528072.1	44.6	112	62	0	336	447	320	431	4.3e-14	84.0
input|c1|437304-439047|+|ctg1_401|	NZ_LSBA01000001|c1|9263-10957|+|AXI58_RS00015|methyl-accepting_chemotaxis_protein|WP_061519951.1	44.6	112	62	0	336	447	320	431	4.3e-14	84.0
input|c1|437304-439047|+|ctg1_401|	NZ_LVJH01000048|c10|154809-156818|+|PGLA_RS20170|methyl-accepting_chemotaxis_protein|WP_068536296.1	53.5	86	40	0	359	444	448	533	4.3e-14	84.0
input|c1|437304-439047|+|ctg1_401|	NZ_MPHJ01000002|c3|213919-215544|+|BM736_RS07045|methyl-accepting_chemotaxis_protein|WP_076410314.1	47.8	92	48	0	356	447	332	423	4.3e-14	84.0
input|c1|437304-439047|+|ctg1_401|	NZ_CP022319|c2|367777-369474|-|CFN77_RS01970|methyl-accepting_chemotaxis_protein|WP_096880983.1	62.2	74	28	0	374	447	360	433	5.6e-14	83.6
input|c1|437304-439047|+|ctg1_401|	NZ_JHVK01000008|c1|29607-31217|-|Q352_RS0108460|methyl-accepting_chemotaxis_protein|WP_028498976.1	39.5	124	75	0	321	444	292	415	5.6e-14	83.6
input|c1|437304-439047|+|ctg1_401|	NZ_JOVS02000001|c1|116105-117802|-|HQ51_RS00560|methyl-accepting_chemotaxis_protein|WP_039166297.1	62.2	74	28	0	374	447	360	433	5.6e-14	83.6
input|c1|437304-439047|+|ctg1_401|	NZ_JRGM01000142|c2|29295-31304|-|LG31_RS0114270|methyl-accepting_chemotaxis_protein|WP_033115127.1	28.3	247	154	4	207	447	322	551	5.6e-14	83.6
input|c1|437304-439047|+|ctg1_401|	NZ_KB976807|c9|228469-230421|-|IIY_RS17470|methyl-accepting_chemotaxis_protein|WP_080119319.1	51.1	88	43	0	360	447	431	518	5.6e-14	83.6
input|c1|437304-439047|+|ctg1_401|	NZ_KN050654|c2|2132047-2133999|+|DJ50_RS11045|methyl-accepting_chemotaxis_protein|WP_082186662.1	51.1	88	43	0	360	447	431	518	5.6e-14	83.6
input|c1|437304-439047|+|ctg1_401|	NZ_LDPI01000009|c8|102038-103735|-|ABW03_RS06775|methyl-accepting_chemotaxis_protein|WP_047945873.1	62.2	74	28	0	374	447	360	433	5.6e-14	83.6
input|c1|437304-439047|+|ctg1_401|	NZ_LJKC01000002|c1|22603-24555|+|B4084_RS01345|methyl-accepting_chemotaxis_protein|WP_080008961.1	51.1	88	43	0	360	447	431	518	5.6e-14	83.6
input|c1|437304-439047|+|ctg1_401|	NZ_LMBX01000033|c2|21992-23725|+|ASU02_RS22845|methyl-accepting_chemotaxis_protein|WP_057767735.1	45.3	245	130	2	204	444	198	442	5.6e-14	83.6
input|c1|437304-439047|+|ctg1_401|	NZ_LMRK01000002|c1|18208-19905|+|ASG46_RS02770|methyl-accepting_chemotaxis_protein|WP_056703001.1	62.2	74	28	0	374	447	360	433	5.6e-14	83.6
input|c1|437304-439047|+|ctg1_401|	NZ_LNDH01000001|c2|196483-198180|-|AS196_RS00990|methyl-accepting_chemotaxis_protein|WP_056703001.1	62.2	74	28	0	374	447	360	433	5.6e-14	83.6
input|c1|437304-439047|+|ctg1_401|	NC_012796|c1|137084-139174|+|DMR_RS22865|HAMP_domain-containing_protein|WP_012749723.1	52.3	86	41	0	359	444	469	554	7.4e-14	83.2
input|c1|437304-439047|+|ctg1_401|	NZ_ATMS01000037|c8|108774-110423|-|PAAL66IX_RS13950|methyl-accepting_chemotaxis_protein|WP_021254823.1	49.4	87	44	0	358	444	328	414	7.4e-14	83.2
input|c1|437304-439047|+|ctg1_401|	NZ_ATMT01000044|c7|235436-237085|-|PAALTS15_RS11085|methyl-accepting_chemotaxis_protein|WP_021259615.1	49.4	87	44	0	358	444	328	414	7.4e-14	83.2
input|c1|437304-439047|+|ctg1_401|	NZ_AUXV01000004|c1|148686-150638|-|N480_RS04645|methyl-accepting_chemotaxis_protein|WP_063371372.1	38.6	127	78	0	318	444	402	528	7.4e-14	83.2
input|c1|437304-439047|+|ctg1_401|	NZ_AUXX01000031|c12|22939-24891|+|N478_RS16515|methyl-accepting_chemotaxis_protein|WP_063371372.1	38.6	127	78	0	318	444	402	528	7.4e-14	83.2
input|c1|437304-439047|+|ctg1_401|	NZ_BBYF01000001|c1|608686-610335|-|PBN151_RS02715|methyl-accepting_chemotaxis_protein|WP_072727539.1	49.4	87	44	0	358	444	328	414	7.4e-14	83.2
input|c1|437304-439047|+|ctg1_401|	NZ_CM001483|c3|3140066-3141340|+|GT20_RS15840|methyl-accepting_chemotaxis_protein|WP_003252865.1	73.0	63	17	0	385	447	230	292	7.4e-14	83.2
input|c1|437304-439047|+|ctg1_401|	NZ_FNAZ01000001|c14|783343-784992|-|BLS15_RS03385|methyl-accepting_chemotaxis_protein|WP_021254823.1	49.4	87	44	0	358	444	328	414	7.4e-14	83.2
input|c1|437304-439047|+|ctg1_401|	NZ_JMDX01000005|c1|20556-22205|-|AZ66_RS01390|methyl-accepting_chemotaxis_protein|WP_021259615.1	49.4	87	44	0	358	444	328	414	7.4e-14	83.2
input|c1|437304-439047|+|ctg1_401|	NZ_JMLT01000017|c10|110797-112446|-|BP95_RS0110900|methyl-accepting_chemotaxis_protein|WP_021254823.1	49.4	87	44	0	358	444	328	414	7.4e-14	83.2
input|c1|437304-439047|+|ctg1_401|	NZ_JYKA01000015|c5|29696-31330|-|MY55_RS16530|methyl-accepting_chemotaxis_protein|WP_047237610.1	47.7	109	57	0	336	444	315	423	7.4e-14	83.2
input|c1|437304-439047|+|ctg1_401|	NZ_KB898185|c2|778492-780501|-|D328_RS0103450|methyl-accepting_chemotaxis_protein|WP_018883560.1	55.1	89	40	0	359	447	449	537	7.4e-14	83.2
input|c1|437304-439047|+|ctg1_401|	NZ_KE384534|c1|490423-492432|+|K331_RS0124690|methyl-accepting_chemotaxis_protein|WP_051290011.1	55.1	89	40	0	359	447	449	537	7.4e-14	83.2
input|c1|437304-439047|+|ctg1_401|	NZ_LCWO01000013|c6|94099-95733|-|AB658_RS13340|methyl-accepting_chemotaxis_protein|WP_043573464.1	47.7	109	57	0	336	444	315	423	7.4e-14	83.2
input|c1|437304-439047|+|ctg1_401|	NZ_LCWP01000013|c10|123880-125514|-|AA094_RS14045|methyl-accepting_chemotaxis_protein|WP_047237610.1	47.7	109	57	0	336	444	315	423	7.4e-14	83.2
input|c1|437304-439047|+|ctg1_401|	NZ_LCWQ01000010|c7|127851-129485|-|AB659_RS11720|methyl-accepting_chemotaxis_protein|WP_047237610.1	47.7	109	57	0	336	444	315	423	7.4e-14	83.2
input|c1|437304-439047|+|ctg1_401|	NZ_LQNP01000045|c11|72065-73699|+|AWB61_RS17200|methyl-accepting_chemotaxis_protein|WP_043573464.1	47.7	109	57	0	336	444	315	423	7.4e-14	83.2
input|c1|437304-439047|+|ctg1_401|	NZ_LSNH01000002|c3|506376-508109|-|A9Z99_RS18990|methyl-accepting_chemotaxis_protein|WP_064607831.1	39.2	130	79	0	318	447	329	458	7.4e-14	83.2
input|c1|437304-439047|+|ctg1_401|	NZ_MAIS01000001|c18|146635-148284|+|BBG47_RS00655|methyl-accepting_chemotaxis_protein|WP_065290100.1	49.4	87	44	0	358	444	328	414	7.4e-14	83.2
input|c1|437304-439047|+|ctg1_401|	NC_012881|c3|2888531-2890939|+|DESAL_RS13330|HAMP_domain-containing_protein|WP_015852509.1	39.1	128	78	0	317	444	555	682	9.6e-14	82.8
input|c1|437304-439047|+|ctg1_401|	NZ_CP014282|c8|3293792-3295744|-|AXW78_RS16560|chemotaxis_protein|WP_081114039.1	51.1	88	43	0	360	447	431	518	9.6e-14	82.8
input|c1|437304-439047|+|ctg1_401|	NZ_CP020744|c10|157311-159041|-|B7492_RS30150|methyl-accepting_chemotaxis_protein|WP_085313127.1	56.8	88	38	0	360	447	350	437	9.6e-14	82.8
input|c1|437304-439047|+|ctg1_401|	NZ_JH792025|c8|3218433-3220385|-|IIA_RS16345|HAMP_domain-containing_protein|WP_080029676.1	51.1	88	43	0	360	447	431	518	9.6e-14	82.8
input|c1|437304-439047|+|ctg1_401|	NZ_JTBH02000001|c3|3593919-3595499|-|MC64_RS16835|methyl-accepting_chemotaxis_protein|WP_102984031.1	37.9	140	73	1	322	447	269	408	9.6e-14	82.8
input|c1|437304-439047|+|ctg1_401|	NZ_LCYK01000057|c14|22204-24156|+|B4080_RS12020|methyl-accepting_chemotaxis_protein|WP_080345725.1	51.1	88	43	0	360	447	431	518	9.6e-14	82.8
input|c1|437304-439047|+|ctg1_401|	NZ_LM651431|c4|562315-563157|-|BN1084_RS08920|methyl-accepting_chemotaxis_protein|WP_052011446.1	58.4	77	32	0	368	444	200	276	9.6e-14	82.8
input|c1|437304-439047|+|ctg1_401|	NZ_MBQV01000031|c14|198220-199944|-|BCV60_RS17540|methyl-accepting_chemotaxis_protein|WP_069487488.1	40.7	285	168	1	164	447	150	434	9.6e-14	82.8
input|c1|437304-439047|+|ctg1_401|	NZ_MUAS01000011|c1|16839-18131|+|BLX04_RS17500|methyl-accepting_chemotaxis_protein|WP_078185152.1	27.4	285	200	3	165	447	19	298	9.6e-14	82.8
input|c1|437304-439047|+|ctg1_401|	NZ_BATI01000061|c1|10061-11992|-|PA6_RS22585|methyl-accepting_chemotaxis_protein|WP_021703081.1	40.0	130	75	1	318	447	399	525	1.3e-13	82.4
input|c1|437304-439047|+|ctg1_401|	NZ_BCBJ01000148|c7|8162-10093|-|APH36_RS29055|methyl-accepting_chemotaxis_protein|WP_021703081.1	40.0	130	75	1	318	447	399	525	1.3e-13	82.4
input|c1|437304-439047|+|ctg1_401|	NZ_BCBP01000034|c4|78039-79970|+|BJQ17_RS13785|methyl-accepting_chemotaxis_protein|WP_021703081.1	40.0	130	75	1	318	447	399	525	1.3e-13	82.4
input|c1|437304-439047|+|ctg1_401|	NZ_CACP01000055|c1|6171-7751|+|ACV_RS11480|methyl-accepting_chemotaxis_protein|WP_010674426.1	37.9	140	73	1	322	447	269	408	1.3e-13	82.4
input|c1|437304-439047|+|ctg1_401|	NZ_CBLV010000242|c6|18595-19950|+|BN844_RS15925|methyl-accepting_chemotaxis_protein|WP_041022849.1	45.8	120	64	1	328	447	254	372	1.3e-13	82.4
input|c1|437304-439047|+|ctg1_401|	NZ_CDBK01000098|c2|45630-47210|-|BN1120_RS17450|methyl-accepting_chemotaxis_protein|WP_080768088.1	37.9	140	73	1	322	447	269	408	1.3e-13	82.4
input|c1|437304-439047|+|ctg1_401|	NZ_CP020038|c9|5033155-5035299|-|BVC89_RS20845|methyl-accepting_chemotaxis_protein|WP_086933051.1	27.7	282	178	5	176	447	330	595	1.3e-13	82.4
input|c1|437304-439047|+|ctg1_401|	NZ_CP026055|c1|236829-238409|+|MC60_RS00975|methyl-accepting_chemotaxis_protein|WP_080768088.1	37.9	140	73	1	322	447	269	408	1.3e-13	82.4
input|c1|437304-439047|+|ctg1_401|	NZ_CP026122|c1|1080399-1081979|-|C2U30_RS04750|methyl-accepting_chemotaxis_protein|WP_080769886.1	37.9	140	73	1	322	447	269	408	1.3e-13	82.4
input|c1|437304-439047|+|ctg1_401|	NZ_CP026222|c2|1873294-1874874|+|C2U39_RS09055|methyl-accepting_chemotaxis_protein|WP_080769886.1	37.9	140	73	1	322	447	269	408	1.3e-13	82.4
input|c1|437304-439047|+|ctg1_401|	NZ_CP026226|c3|4135833-4137413|+|C2U47_RS19475|methyl-accepting_chemotaxis_protein|WP_080769886.1	37.9	140	73	1	322	447	269	408	1.3e-13	82.4
input|c1|437304-439047|+|ctg1_401|	NZ_CP026228|c3|3591978-3593558|+|C2U37_RS17595|methyl-accepting_chemotaxis_protein|WP_080768088.1	37.9	140	73	1	322	447	269	408	1.3e-13	82.4
input|c1|437304-439047|+|ctg1_401|	NZ_CP026406|c3|4231478-4233058|+|C3F36_RS20265|methyl-accepting_chemotaxis_protein|WP_104456101.1	37.9	140	73	1	322	447	269	408	1.3e-13	82.4
input|c1|437304-439047|+|ctg1_401|	NZ_FOHW01000004|c3|193098-194711|-|BMY98_RS05360|methyl-accepting_chemotaxis_protein|WP_074885816.1	54.5	88	40	0	360	447	332	419	1.3e-13	82.4
input|c1|437304-439047|+|ctg1_401|	NZ_FOIH01000006|c1|156663-158291|-|BMX59_RS15145|methyl-accepting_chemotaxis_protein|WP_093122927.1	40.0	130	78	0	318	447	295	424	1.3e-13	82.4
input|c1|437304-439047|+|ctg1_401|	NZ_FOJP01000034|c10|16449-18380|-|BM198_RS28475|methyl-accepting_chemotaxis_protein|WP_021703081.1	40.0	130	75	1	318	447	399	525	1.3e-13	82.4
input|c1|437304-439047|+|ctg1_401|	NZ_FRKW01000093|c16|15040-16971|-|BUG94_RS26880|methyl-accepting_chemotaxis_protein|WP_021703081.1	40.0	130	75	1	318	447	399	525	1.3e-13	82.4
input|c1|437304-439047|+|ctg1_401|	NZ_JPVN01000015|c1|28405-29361|-|CD29_RS12740|chemotaxis_protein|WP_036187440.1	51.5	99	48	0	349	447	99	197	1.3e-13	82.4
input|c1|437304-439047|+|ctg1_401|	NZ_JTVG01000013|c2|14882-16813|-|NR46_RS32425|methyl-accepting_chemotaxis_protein|WP_021703081.1	40.0	130	75	1	318	447	399	525	1.3e-13	82.4
input|c1|437304-439047|+|ctg1_401|	NZ_JWJP01000005|c2|77159-78739|-|RP22_RS02120|methyl-accepting_chemotaxis_protein|WP_080769886.1	37.9	140	73	1	322	447	269	408	1.3e-13	82.4
input|c1|437304-439047|+|ctg1_401|	NZ_KB895334|c1|349998-351629|-|C556_RS0101635|methyl-accepting_chemotaxis_protein|WP_018746480.1	44.6	112	62	0	336	447	314	425	1.3e-13	82.4
input|c1|437304-439047|+|ctg1_401|	NZ_KQ087566|c1|1108903-1110483|+|SH16_RS04945|methyl-accepting_chemotaxis_protein|WP_080769886.1	37.9	140	73	1	322	447	269	408	1.3e-13	82.4
input|c1|437304-439047|+|ctg1_401|	NZ_KV440970|c6|2699095-2700819|+|A6751_RS13830|methyl-accepting_chemotaxis_protein|WP_059334473.1	40.7	285	168	1	164	447	150	434	1.3e-13	82.4
input|c1|437304-439047|+|ctg1_401|	NZ_LFXO01000014|c2|94714-96294|-|ACH48_RS05160|methyl-accepting_chemotaxis_protein|WP_080988582.1	37.9	140	73	1	322	447	269	408	1.3e-13	82.4
input|c1|437304-439047|+|ctg1_401|	NZ_LIIX01000004|c2|350109-351689|-|AL345_RS12590|methyl-accepting_chemotaxis_protein|WP_081001009.1	37.9	140	73	1	322	447	269	408	1.3e-13	82.4
input|c1|437304-439047|+|ctg1_401|	NZ_LIOK01000008|c2|94461-95828|-|ASC42_RS07745|chemotaxis_protein|WP_055441279.1	42.2	116	63	1	332	447	243	354	1.3e-13	82.4
input|c1|437304-439047|+|ctg1_401|	NZ_LKKS01000017|c2|13246-15177|+|HB13667_RS02095|methyl-accepting_chemotaxis_protein|WP_021703081.1	40.0	130	75	1	318	447	399	525	1.3e-13	82.4
input|c1|437304-439047|+|ctg1_401|	NZ_MDEN01000053|c6|89730-91343|+|BBI10_RS04350|methyl-accepting_chemotaxis_protein|WP_065987213.1	54.5	88	40	0	360	447	332	419	1.3e-13	82.4
input|c1|437304-439047|+|ctg1_401|	NZ_MDSC01000019|c1|93083-94663|+|BFG06_RS10795|methyl-accepting_chemotaxis_protein|WP_080769886.1	37.9	140	73	1	322	447	269	408	1.3e-13	82.4
input|c1|437304-439047|+|ctg1_401|	NZ_MDSD01000024|c3|55188-56768|-|BFW25_RS16815|methyl-accepting_chemotaxis_protein|WP_010674426.1	37.9	140	73	1	322	447	269	408	1.3e-13	82.4
input|c1|437304-439047|+|ctg1_401|	NZ_AUBQ01000004|c2|402370-404094|-|G453_RS22415|methyl-accepting_chemotaxis_protein|WP_084502102.1	48.0	102	50	1	343	444	225	323	1.6e-13	82.0
input|c1|437304-439047|+|ctg1_401|	NZ_CBTJ020000037|c2|23322-25382|+|BN873_RS07855|hypothetical_protein|WP_048672582.1	54.7	86	39	0	359	444	478	563	1.6e-13	82.0
input|c1|437304-439047|+|ctg1_401|	NZ_FOMJ01000005|c1|192995-194350|-|BM272_RS08745|hypothetical_protein|WP_093428405.1	39.7	116	70	0	329	444	96	211	1.6e-13	82.0
input|c1|437304-439047|+|ctg1_401|	NZ_JPVQ01000004|c2|81978-83720|+|CD30_RS04065|methyl-accepting_chemotaxis_protein|WP_036172743.1	46.6	247	126	2	204	444	198	444	1.6e-13	82.0
input|c1|437304-439047|+|ctg1_401|	NZ_JYKA01000008|c11|91661-93001|-|MY55_RS12510|PAS_domain_S-box_protein|WP_065202427.1	51.0	98	48	0	350	447	275	372	1.6e-13	82.0
input|c1|437304-439047|+|ctg1_401|	NZ_KE384308|c9|387056-388801|+|H509_RS0120050|HAMP_domain-containing_protein|WP_028546652.1	53.4	88	41	0	360	447	362	449	1.6e-13	82.0
input|c1|437304-439047|+|ctg1_401|	NC_011567|c2|1364806-1366170|-|AFLV_RS07190|chemotaxis_protein|WP_041638352.1	37.5	128	80	0	320	447	226	353	2.1e-13	81.6
input|c1|437304-439047|+|ctg1_401|	NC_016047|c8|3407460-3409160|+|GYO_RS39125|methyl-accepting_chemotaxis_protein|WP_014115174.1	52.3	86	41	0	357	442	344	429	2.1e-13	81.6
input|c1|437304-439047|+|ctg1_401|	NZ_ALEF01000062|c2|7491-9236|+|A358_RS0117510|HAMP_domain-containing_protein|WP_019378846.1	47.1	104	55	0	344	447	346	449	2.1e-13	81.6
input|c1|437304-439047|+|ctg1_401|	NZ_ALJT01000023|c4|59397-60764|+|B379_RS0108870|chemotaxis_protein|WP_019417712.1	42.2	116	63	1	332	447	243	354	2.1e-13	81.6
input|c1|437304-439047|+|ctg1_401|	NZ_ANMT01000013|c1|141027-142394|+|F510_RS04100|methyl-accepting_chemotaxis_protein|WP_009361307.1	42.2	116	63	1	332	447	243	354	2.1e-13	81.6
input|c1|437304-439047|+|ctg1_401|	NZ_ANOC01000008|c1|46023-47390|+|C289_RS02690|methyl-accepting_chemotaxis_protein|WP_021094093.1	42.2	116	63	1	332	447	243	354	2.1e-13	81.6
input|c1|437304-439047|+|ctg1_401|	NZ_AWNK01000009|c5|67421-69589|+|P304_RS14685|hypothetical_protein|WP_051321527.1	40.2	127	76	0	318	444	324	450	2.1e-13	81.6
input|c1|437304-439047|+|ctg1_401|	NZ_AXBT01000003|c3|36016-37758|+|P615_RS02150|HAMP_domain-containing_protein|WP_022584009.1	52.3	88	42	0	360	447	361	448	2.1e-13	81.6
input|c1|437304-439047|+|ctg1_401|	NZ_BAZS01000020|c2|14876-16621|+|JCM12304_RS11325|chemotaxis_protein|WP_060680436.1	47.1	104	55	0	344	447	346	449	2.1e-13	81.6
input|c1|437304-439047|+|ctg1_401|	NZ_CP012152|c2|1463209-1464576|+|AFK25_RS07725|chemotaxis_protein|WP_035066353.1	42.2	116	63	1	332	447	243	354	2.1e-13	81.6
input|c1|437304-439047|+|ctg1_401|	NZ_CP014165|c1|340415-342112|-|ASM07_RS01650|methyl-accepting_chemotaxis_protein|WP_060780748.1	71.4	63	18	0	385	447	371	433	2.1e-13	81.6
input|c1|437304-439047|+|ctg1_401|	NZ_CP017962|c4|2872461-2874206|-|BME96_RS14705|HAMP_domain-containing_protein|WP_019378846.1	47.1	104	55	0	344	447	346	449	2.1e-13	81.6
input|c1|437304-439047|+|ctg1_401|	NZ_CP020815|c4|1936258-1937625|-|AF2641_RS10170|chemotaxis_protein|WP_094241003.1	37.5	128	80	0	320	447	227	354	2.1e-13	81.6
input|c1|437304-439047|+|ctg1_401|	NZ_CVTG01000013|c9|158178-159533|+|BFP91_RS12035|PAS_domain_S-box_protein|WP_065880504.1	44.2	120	66	1	328	447	254	372	2.1e-13	81.6
input|c1|437304-439047|+|ctg1_401|	NZ_CVTI01000025|c11|14427-15782|-|BFP98_RS17115|PAS_domain_S-box_protein|WP_065880504.1	44.2	120	66	1	328	447	254	372	2.1e-13	81.6
input|c1|437304-439047|+|ctg1_401|	NZ_CVTK01000040|c7|207093-208718|-|BFQ00_RS08500|methyl-accepting_chemotaxis_protein|WP_065933188.1	48.3	89	46	0	359	447	335	423	2.1e-13	81.6
input|c1|437304-439047|+|ctg1_401|	NZ_CVTN01000042|c10|101658-103283|+|BFP89_RS04400|methyl-accepting_chemotaxis_protein|WP_065884358.1	48.3	89	46	0	359	447	335	423	2.1e-13	81.6
input|c1|437304-439047|+|ctg1_401|	NZ_CVTO01000150|c8|202784-204409|+|BFP90_RS22425|methyl-accepting_chemotaxis_protein|WP_065898003.1	48.3	89	46	0	359	447	335	423	2.1e-13	81.6
input|c1|437304-439047|+|ctg1_401|	NZ_CVTP01000008|c6|150620-151975|+|BFP95_RS04115|PAS_domain_S-box_protein|WP_065880504.1	44.2	120	66	1	328	447	254	372	2.1e-13	81.6
input|c1|437304-439047|+|ctg1_401|	NZ_CVTQ01000024|c3|427521-428876|-|BFP88_RS20585|PAS_domain_S-box_protein|WP_065880504.1	44.2	120	66	1	328	447	254	372	2.1e-13	81.6
input|c1|437304-439047|+|ctg1_401|	NZ_CVTR01000015|c6|324327-325682|-|BFP87_RS08580|PAS_domain_S-box_protein|WP_065873115.1	44.2	120	66	1	328	447	254	372	2.1e-13	81.6
input|c1|437304-439047|+|ctg1_401|	NZ_CVTU01000068|c9|33155-34780|-|BFP93_RS08290|methyl-accepting_chemotaxis_protein|WP_065892720.1	48.3	89	46	0	359	447	335	423	2.1e-13	81.6
input|c1|437304-439047|+|ctg1_401|	NZ_FUHR01000008|c1|452172-453917|-|B1K80_RS14125|HAMP_domain-containing_protein|WP_077358498.1	47.1	104	55	0	344	447	346	449	2.1e-13	81.6
input|c1|437304-439047|+|ctg1_401|	NZ_JAGE01000001|c3|1515329-1517365|+|K412_RS0107180|methyl-accepting_chemotaxis_protein|WP_024832471.1	34.4	244	156	1	205	444	300	543	2.1e-13	81.6
input|c1|437304-439047|+|ctg1_401|	NZ_JH804674|c11|225400-227352|-|IG3_RS26400|HAMP_domain-containing_protein|WP_087955980.1	46.2	251	129	2	186	435	261	506	2.1e-13	81.6
input|c1|437304-439047|+|ctg1_401|	NZ_JNFS01000001|c3|1569573-1571315|-|EX87_RS0107630|chemotaxis_protein|WP_031412287.1	52.3	88	42	0	360	447	361	448	2.1e-13	81.6
input|c1|437304-439047|+|ctg1_401|	NZ_JRLC01000013|c3|18996-20363|+|LR68_RS06810|methyl-accepting_chemotaxis_protein|WP_021094093.1	42.2	116	63	1	332	447	243	354	2.1e-13	81.6
input|c1|437304-439047|+|ctg1_401|	NZ_LQQX01000035|c3|75754-77817|+|AV545_RS03875|methyl-accepting_chemotaxis_protein|WP_063208572.1	44.2	113	63	0	332	444	439	551	2.1e-13	81.6
input|c1|437304-439047|+|ctg1_401|	NZ_LSMU01000046|c11|174803-176503|-|AX282_RS17295|methyl-accepting_chemotaxis_protein|WP_061187921.1	52.3	86	41	0	357	442	344	429	2.1e-13	81.6
input|c1|437304-439047|+|ctg1_401|	NZ_LSSO01000175|c22|29049-30791|-|AYJ08_RS16055|chemotaxis_protein|WP_064018560.1	52.3	88	42	0	360	447	361	448	2.1e-13	81.6
input|c1|437304-439047|+|ctg1_401|	NZ_LT629753|c3|2337733-2339088|-|BLU91_RS10660|PAS_domain_S-box_protein|WP_076955011.1	44.2	120	66	1	328	447	254	372	2.1e-13	81.6
input|c1|437304-439047|+|ctg1_401|	NZ_LT629760|c5|4262233-4263858|+|BLU21_RS19690|methyl-accepting_chemotaxis_protein|WP_057009843.1	48.3	89	46	0	359	447	335	423	2.1e-13	81.6
input|c1|437304-439047|+|ctg1_401|	NC_017068|c3|2546510-2548552|-|SELR_RS12330|methyl-accepting_chemotaxis_protein|WP_014425557.1	56.5	85	33	1	361	445	466	546	2.8e-13	81.3
input|c1|437304-439047|+|ctg1_401|	NZ_ATKI01000100|c16|7665-9020|-|K659_RS0124115|methyl-accepting_chemotaxis_protein|WP_024780741.1	45.0	120	65	1	328	447	254	372	2.8e-13	81.3
input|c1|437304-439047|+|ctg1_401|	NZ_AULU01000009|c9|150214-151980|-|H580_RS0105335|methyl-accepting_chemotaxis_protein|WP_028593869.1	23.3	450	311	10	7	443	20	448	2.8e-13	81.3
input|c1|437304-439047|+|ctg1_401|	NZ_AUYA01000079|c6|2120-4072|-|N474_RS10600|methyl-accepting_chemotaxis_protein|WP_063357118.1	28.3	244	150	4	204	444	307	528	2.8e-13	81.3
input|c1|437304-439047|+|ctg1_401|	NZ_AVPH01000135|c7|38107-39984|-|O166_RS35040|methyl-accepting_chemotaxis_protein|WP_081665981.1	55.3	85	38	0	360	444	420	504	2.8e-13	81.3
input|c1|437304-439047|+|ctg1_401|	NZ_BARH01000003|c2|168370-169737|+|KN10_RS02260|chemotaxis_protein|WP_035019678.1	44.5	119	59	2	329	447	243	354	2.8e-13	81.3
input|c1|437304-439047|+|ctg1_401|	NZ_CDBZ01000041|c2|28091-29671|+|BN1127_RS03420|methyl-accepting_chemotaxis_protein|WP_082029948.1	38.1	134	69	1	328	447	275	408	2.8e-13	81.3
input|c1|437304-439047|+|ctg1_401|	NZ_CP006579|c2|1780608-1782188|+|AH4AK4_RS08220|methyl-accepting_chemotaxis_protein|WP_080675315.1	38.1	134	69	1	328	447	275	408	2.8e-13	81.3
input|c1|437304-439047|+|ctg1_401|	NZ_CP014262|c7|6105388-6106743|+|AXG94_RS26625|methyl-accepting_chemotaxis_protein|WP_069018536.1	45.0	120	65	1	328	447	254	372	2.8e-13	81.3
input|c1|437304-439047|+|ctg1_401|	NZ_CP017707|c11|4559827-4561704|+|BKX93_RS21085|methyl-accepting_chemotaxis_protein|WP_083340624.1	55.3	85	38	0	360	444	420	504	2.8e-13	81.3
input|c1|437304-439047|+|ctg1_401|	NZ_CP019856|c6|3420537-3422033|+|B1R45_RS15580|methyl-accepting_chemotaxis_protein|WP_078048638.1	36.9	130	82	0	318	447	251	380	2.8e-13	81.3
input|c1|437304-439047|+|ctg1_401|	NZ_CP022344|c3|2634285-2636030|+|CFN79_RS12400|methyl-accepting_chemotaxis_protein|WP_104946622.1	55.3	85	38	0	360	444	376	460	2.8e-13	81.3
input|c1|437304-439047|+|ctg1_401|	NZ_FNJQ01000023|c2|52025-54067|-|BLQ59_RS10420|methyl-accepting_chemotaxis_protein|WP_074572838.1	56.5	85	33	1	361	445	466	546	2.8e-13	81.3
input|c1|437304-439047|+|ctg1_401|	NZ_FPLD01000113|c7|27999-29885|-|BT802_RS19940|methyl-accepting_chemotaxis_protein|WP_075473261.1	38.2	131	81	0	317	447	380	510	2.8e-13	81.3
input|c1|437304-439047|+|ctg1_401|	NZ_FPLF01000121|c3|27820-29706|-|BT804_RS19700|methyl-accepting_chemotaxis_protein|WP_075473261.1	38.2	131	81	0	317	447	380	510	2.8e-13	81.3
input|c1|437304-439047|+|ctg1_401|	NZ_FRBC01000006|c1|90671-92713|-|BUB68_RS04720|methyl-accepting_chemotaxis_protein|WP_073088627.1	56.5	85	33	1	361	445	466	546	2.8e-13	81.3
input|c1|437304-439047|+|ctg1_401|	NZ_FRDW01000075|c7|27975-29861|-|BUE32_RS19840|methyl-accepting_chemotaxis_protein|WP_075473261.1	38.2	131	81	0	317	447	380	510	2.8e-13	81.3
input|c1|437304-439047|+|ctg1_401|	NZ_JRBG01000020|c2|9152-10732|+|KY58_RS10585|methyl-accepting_chemotaxis_protein|WP_081934603.1	38.1	134	69	1	328	447	275	408	2.8e-13	81.3
input|c1|437304-439047|+|ctg1_401|	NZ_JXCN01000008|c9|15594-17291|-|B4133_RS03450|methyl-accepting_chemotaxis_protein|WP_041091058.1	65.2	69	24	0	379	447	365	433	2.8e-13	81.3
input|c1|437304-439047|+|ctg1_401|	NZ_JZJJ01000017|c6|49313-51190|+|VL68_RS22845|methyl-accepting_chemotaxis_protein|WP_082107129.1	55.3	85	38	0	360	444	420	504	2.8e-13	81.3
input|c1|437304-439047|+|ctg1_401|	NZ_JZJL01000039|c8|38059-39936|-|VL52_RS23530|methyl-accepting_chemotaxis_protein|WP_082113812.1	55.3	85	38	0	360	444	420	504	2.8e-13	81.3
input|c1|437304-439047|+|ctg1_401|	NZ_JZTG01000003|c4|297098-298729|-|VO68_RS05280|methyl-accepting_chemotaxis_protein|WP_058394054.1	45.7	105	57	0	343	447	321	425	2.8e-13	81.3
input|c1|437304-439047|+|ctg1_401|	NZ_LAVH01000030|c5|17186-18883|+|UF15_RS10635|methyl-accepting_chemotaxis_protein|WP_046527171.1	65.2	69	24	0	379	447	365	433	2.8e-13	81.3
input|c1|437304-439047|+|ctg1_401|	NZ_LJWU01000052|c14|72734-74089|-|ADY54_RS24930|methyl-accepting_chemotaxis_protein|WP_047703399.1	45.0	120	65	1	328	447	254	372	2.8e-13	81.3
input|c1|437304-439047|+|ctg1_401|	NZ_LT629790|c7|4258422-4259777|-|BLU23_RS18750|methyl-accepting_chemotaxis_protein|WP_047703399.1	45.0	120	65	1	328	447	254	372	2.8e-13	81.3
input|c1|437304-439047|+|ctg1_401|	NZ_LT629798|c4|2586264-2587619|-|BLU14_RS11100|methyl-accepting_chemotaxis_protein|WP_053193378.1	45.0	120	65	1	328	447	254	372	2.8e-13	81.3
input|c1|437304-439047|+|ctg1_401|	NZ_MAYT01000023|c4|213901-215613|-|A8F95_RS11595|methyl-accepting_chemotaxis_protein|WP_065410644.1	58.0	88	37	0	360	447	351	438	2.8e-13	81.3
input|c1|437304-439047|+|ctg1_401|	NZ_MQAD01000005|c1|240428-241795|+|BO219_RS03640|chemotaxis_protein|WP_077428930.1	44.5	119	59	2	329	447	243	354	2.8e-13	81.3
input|c1|437304-439047|+|ctg1_401|	NC_023134|c2|465061-467100|-|ERIC2_RS02275|methyl-accepting_chemotaxis_protein|WP_042118454.1	52.4	84	40	0	364	447	464	547	3.7e-13	80.9
input|c1|437304-439047|+|ctg1_401|	NZ_CAUC01000015|c13|282787-284487|+|BSUBE1_RS02605|methyl-accepting_chemotaxis_protein|WP_021480615.1	51.2	86	42	0	357	442	344	429	3.7e-13	80.9
input|c1|437304-439047|+|ctg1_401|	NZ_CP007806|c14|4100384-4102126|-|BRLA_RS17950|chemotaxis_protein|WP_041752349.1	53.6	84	39	0	364	447	365	448	3.7e-13	80.9
input|c1|437304-439047|+|ctg1_401|	NZ_CP010014|c9|3074607-3076307|+|QF06_RS15200|methyl-accepting_chemotaxis_protein|WP_041850534.1	51.2	86	42	0	357	442	344	429	3.7e-13	80.9
input|c1|437304-439047|+|ctg1_401|	NZ_CP019655|c16|4111113-4113152|+|ERICIII_RS21185|methyl-accepting_chemotaxis_protein|WP_077996215.1	52.4	84	40	0	364	447	464	547	3.7e-13	80.9
input|c1|437304-439047|+|ctg1_401|	NZ_CP019687|c11|2892093-2894132|+|BXP28_RS14955|methyl-accepting_chemotaxis_protein|WP_046655059.1	52.4	84	40	0	364	447	464	547	3.7e-13	80.9
input|c1|437304-439047|+|ctg1_401|	NZ_CP020557|c8|1899002-1901041|+|B7C51_RS10105|methyl-accepting_chemotaxis_protein|WP_077996215.1	52.4	84	40	0	364	447	464	547	3.7e-13	80.9
input|c1|437304-439047|+|ctg1_401|	NZ_CP025545|c16|4095532-4097274|-|C0R09_RS18115|HAMP_domain-containing_protein|WP_068793241.1	53.6	84	39	0	364	447	365	448	3.7e-13	80.9
input|c1|437304-439047|+|ctg1_401|	NZ_CYHN01000001|c1|16919-18619|+|AOI19_RS00120|methyl-accepting_chemotaxis_protein|WP_072173501.1	51.2	86	42	0	357	442	344	429	3.7e-13	80.9
input|c1|437304-439047|+|ctg1_401|	NZ_CYHQ01000008|c5|243210-244910|-|AOI72_RS05985|methyl-accepting_chemotaxis_protein|WP_072173501.1	51.2	86	42	0	357	442	344	429	3.7e-13	80.9
input|c1|437304-439047|+|ctg1_401|	NZ_FMXV01000008|c12|192242-193576|-|BLQ55_RS13375|PAS_domain_S-box_protein|WP_092254320.1	41.9	124	66	1	327	444	248	371	3.7e-13	80.9
input|c1|437304-439047|+|ctg1_401|	NZ_KE384343|c3|75752-77899|-|H589_RS20020|methyl-accepting_chemotaxis_protein|WP_051249795.1	44.8	116	64	0	332	447	480	595	3.7e-13	80.9
input|c1|437304-439047|+|ctg1_401|	NZ_LGCI01000011|c4|168570-170264|-|ADM90_RS21195|methyl-accepting_chemotaxis_protein|WP_053996861.1	59.5	74	30	0	374	447	358	431	3.7e-13	80.9
input|c1|437304-439047|+|ctg1_401|	NZ_MBFH01000010|c1|30558-32300|+|BBZ61_RS13795|HAMP_domain-containing_protein|WP_068793241.1	53.6	84	39	0	364	447	365	448	3.7e-13	80.9
input|c1|437304-439047|+|ctg1_401|	NC_020209|c4|2081249-2082604|-|H045_RS09130|methyl-accepting_chemotaxis_protein|WP_003230606.1	44.2	120	66	1	328	447	254	372	4.8e-13	80.5
input|c1|437304-439047|+|ctg1_401|	NZ_AHBZ02000059|c16|51692-53317|+|B8191_RS05370|HAMP_domain-containing_protein|WP_010364792.1	38.5	117	72	0	331	447	298	414	4.8e-13	80.5
input|c1|437304-439047|+|ctg1_401|	NZ_AMBZ01000007|c11|260150-261865|+|PAV_RS22470|methyl-accepting_chemotaxis_protein|WP_005550066.1	53.9	89	41	0	359	447	351	439	4.8e-13	80.5
input|c1|437304-439047|+|ctg1_401|	NZ_CDDI01000022|c4|117944-119239|-|BN1122_RS14165|chemotaxis_protein|WP_042653897.1	47.7	109	56	1	340	447	261	369	4.8e-13	80.5
input|c1|437304-439047|+|ctg1_401|	NZ_CP014262|c3|1009128-1010753|+|AXG94_RS03805|methyl-accepting_chemotaxis_protein|WP_055135097.1	51.1	88	43	0	360	447	336	423	4.8e-13	80.5
input|c1|437304-439047|+|ctg1_401|	NZ_CP018201|c3|3458021-3459289|-|BOQ57_RS15875|PAS_domain_S-box_protein|WP_081086370.1	50.0	106	52	1	343	447	255	360	4.8e-13	80.5
input|c1|437304-439047|+|ctg1_401|	NZ_CVTK01000040|c7|103252-104607|+|BFQ00_RS08175|PAS_domain_S-box_protein|WP_065933144.1	44.2	120	66	1	328	447	254	372	4.8e-13	80.5
input|c1|437304-439047|+|ctg1_401|	NZ_CVTO01000127|c1|48621-49976|-|BFP90_RS16400|PAS_domain_S-box_protein|WP_065893126.1	44.2	120	66	1	328	447	254	372	4.8e-13	80.5
input|c1|437304-439047|+|ctg1_401|	NZ_CVTX01000187|c7|48774-50129|-|BFP96_RS25995|PAS_domain_S-box_protein|WP_065937282.1	44.2	120	66	1	328	447	254	372	4.8e-13	80.5
input|c1|437304-439047|+|ctg1_401|	NZ_JHVK01000008|c1|23956-25569|-|Q352_RS22260|methyl-accepting_chemotaxis_protein|WP_051528786.1	54.5	88	40	0	360	447	332	419	4.8e-13	80.5
input|c1|437304-439047|+|ctg1_401|	NZ_KB316324|c1|48133-49488|+|A986_RS22500|methyl-accepting_chemotaxis_protein|WP_003230606.1	44.2	120	66	1	328	447	254	372	4.8e-13	80.5
input|c1|437304-439047|+|ctg1_401|	NZ_LDOV01000010|c1|96818-98956|+|ABT58_RS23385|methyl-accepting_chemotaxis_protein|WP_082210956.1	38.2	131	81	0	317	447	464	594	4.8e-13	80.5
input|c1|437304-439047|+|ctg1_401|	NZ_LNUR01000009|c5|423412-424680|+|ATO50_RS13105|hypothetical_protein|WP_081086370.1	50.0	106	52	1	343	447	255	360	4.8e-13	80.5
input|c1|437304-439047|+|ctg1_401|	NZ_LT629706|c3|461166-462521|+|BLT61_RS01785|methyl-accepting_chemotaxis_protein|WP_060547899.1	44.2	120	66	1	328	447	254	372	4.8e-13	80.5
input|c1|437304-439047|+|ctg1_401|	NZ_LT629760|c5|4319483-4320838|-|BLU21_RS19800|methyl-accepting_chemotaxis_protein|WP_057009823.1	44.2	120	66	1	328	447	254	372	4.8e-13	80.5
input|c1|437304-439047|+|ctg1_401|	NZ_MAOE01000077|c5|57659-59389|+|BAU25_RS14910|methyl-accepting_chemotaxis_protein|WP_071758030.1	48.2	112	55	2	336	447	329	437	4.8e-13	80.5
input|c1|437304-439047|+|ctg1_401|	NZ_MATO01000037|c1|110571-112256|+|A6K76_RS10410|methyl-accepting_chemotaxis_protein|WP_066464790.1	56.0	84	37	0	364	447	346	429	4.8e-13	80.5
input|c1|437304-439047|+|ctg1_401|	NZ_MLYQ01000068|c5|22102-23805|-|BIV59_RS16200|methyl-accepting_chemotaxis_protein|WP_071352492.1	52.3	86	41	0	359	444	347	432	4.8e-13	80.5
input|c1|437304-439047|+|ctg1_401|	NC_009348|c2|1919064-1920695|+|ASA_RS09180|methyl-accepting_chemotaxis_protein|WP_011898654.1	44.8	105	58	0	343	447	321	425	6.2e-13	80.1
input|c1|437304-439047|+|ctg1_401|	NZ_ARYZ02000017|c2|47114-48745|-|K931_RS08000|methyl-accepting_chemotaxis_protein|WP_034523725.1	44.8	105	58	0	343	447	321	425	6.2e-13	80.1
input|c1|437304-439047|+|ctg1_401|	NZ_AULG01000013|c7|190701-192338|+|H511_RS0102110|methyl-accepting_chemotaxis_protein|WP_027250825.1	44.0	91	51	0	357	447	336	426	6.2e-13	80.1
input|c1|437304-439047|+|ctg1_401|	NZ_AYTL01000034|c15|194258-195982|-|V755_RS0120660|methyl-accepting_chemotaxis_protein|WP_026014658.1	59.7	72	29	0	376	447	363	434	6.2e-13	80.1
input|c1|437304-439047|+|ctg1_401|	NZ_BAWK01000048|c2|74664-76244|-|ATW_RS10475|methyl-accepting_chemotaxis_protein|WP_081843772.1	36.4	140	75	1	322	447	269	408	6.2e-13	80.1
input|c1|437304-439047|+|ctg1_401|	NZ_CP009365|c4|2032028-2033635|-|O165_RS09455|methyl-accepting_chemotaxis_protein|WP_038706143.1	43.8	130	73	0	318	447	288	417	6.2e-13	80.1
input|c1|437304-439047|+|ctg1_401|	NZ_CP014343|c3|2841728-2843335|+|AWT69_RS12910|methyl-accepting_chemotaxis_protein|WP_062574069.1	43.8	130	73	0	318	447	288	417	6.2e-13	80.1
input|c1|437304-439047|+|ctg1_401|	NZ_CP017143|c3|3479861-3481492|-|BHG40_RS16715|methyl-accepting_chemotaxis_protein|WP_011898654.1	44.8	105	58	0	343	447	321	425	6.2e-13	80.1
input|c1|437304-439047|+|ctg1_401|	NZ_CP021654|c2|1164910-1166541|+|O23A_RS05420|methyl-accepting_chemotaxis_protein|WP_087755563.1	44.8	105	58	0	343	447	321	425	6.2e-13	80.1
input|c1|437304-439047|+|ctg1_401|	NZ_CP022426|c3|3110825-3112456|-|Asalp_RS14575|methyl-accepting_chemotaxis_protein|WP_034523725.1	44.8	105	58	0	343	447	321	425	6.2e-13	80.1
input|c1|437304-439047|+|ctg1_401|	NZ_CP022550|c1|2131209-2132840|+|CHQ57_RS09960|methyl-accepting_chemotaxis_protein|WP_099992999.1	44.8	105	58	0	343	447	321	425	6.2e-13	80.1
input|c1|437304-439047|+|ctg1_401|	NZ_CP023299|c8|5631763-5633370|-|CLJ08_RS25685|methyl-accepting_chemotaxis_protein|WP_096050142.1	43.8	130	73	0	318	447	288	417	6.2e-13	80.1
input|c1|437304-439047|+|ctg1_401|	NZ_CP026386|c1|383977-385584|+|C3F42_RS01665|methyl-accepting_chemotaxis_protein|WP_104443857.1	43.8	130	73	0	318	447	288	417	6.2e-13	80.1
input|c1|437304-439047|+|ctg1_401|	NZ_FOEQ01000001|c11|71598-73205|-|BMY03_RS00295|methyl-accepting_chemotaxis_protein|WP_094009929.1	43.8	130	73	0	318	447	288	417	6.2e-13	80.1
input|c1|437304-439047|+|ctg1_401|	NZ_JHYW01000004|c2|218240-219847|+|Q380_RS0103720|methyl-accepting_chemotaxis_protein|WP_028688857.1	43.8	130	73	0	318	447	288	417	6.2e-13	80.1
input|c1|437304-439047|+|ctg1_401|	NZ_JMME01000006|c2|137144-139189|+|DL94_RS0105860|methyl-accepting_chemotaxis_protein|WP_028129362.1	56.5	85	33	1	361	445	467	547	6.2e-13	80.1
input|c1|437304-439047|+|ctg1_401|	NZ_JRXW01000021|c8|175554-176909|+|MZ35_RS14085|chemotaxis_protein|WP_034097852.1	44.2	120	66	1	328	447	254	372	6.2e-13	80.1
input|c1|437304-439047|+|ctg1_401|	NZ_JRYP01000009|c10|270296-271651|+|MZ36_RS12355|chemotaxis_protein|WP_034097852.1	44.2	120	66	1	328	447	254	372	6.2e-13	80.1
input|c1|437304-439047|+|ctg1_401|	NZ_JXTH01000027|c3|15592-16959|-|LH47_RS07960|chemotaxis_protein|WP_043966351.1	41.4	116	64	1	332	447	243	354	6.2e-13	80.1
input|c1|437304-439047|+|ctg1_401|	NZ_JZTF01000004|c1|139568-141199|-|VO70_RS04755|methyl-accepting_chemotaxis_protein|WP_059168053.1	44.8	105	58	0	343	447	321	425	6.2e-13	80.1
input|c1|437304-439047|+|ctg1_401|	NZ_KB895436|c7|24844-26118|+|C558_RS0129295|methyl-accepting_chemotaxis_protein|WP_083927312.1	53.4	88	41	0	360	447	201	288	6.2e-13	80.1
input|c1|437304-439047|+|ctg1_401|	NZ_LEKF01000011|c2|151748-153103|-|ABX75_RS14995|chemotaxis_protein|WP_034097852.1	44.2	120	66	1	328	447	254	372	6.2e-13	80.1
input|c1|437304-439047|+|ctg1_401|	NZ_LN623556|c7|907152-908507|+|BN1060_RS18835|PAS_domain_S-box_protein|WP_034097852.1	44.2	120	66	1	328	447	254	372	6.2e-13	80.1
input|c1|437304-439047|+|ctg1_401|	NZ_LSLE01000021|c7|98267-99874|+|AXZ07_RS14580|methyl-accepting_chemotaxis_protein|WP_062362347.1	43.8	130	73	0	318	447	288	417	6.2e-13	80.1
input|c1|437304-439047|+|ctg1_401|	NZ_LZCV01000062|c9|20062-21669|+|A9L43_RS23305|methyl-accepting_chemotaxis_protein|WP_062574069.1	43.8	130	73	0	318	447	288	417	6.2e-13	80.1
input|c1|437304-439047|+|ctg1_401|	NC_007517|c4|3201197-3202909|-|GMET_RS14155|methyl-accepting_chemotaxis_protein|WP_004513979.1	51.1	90	44	0	355	444	360	449	8.1e-13	79.7
input|c1|437304-439047|+|ctg1_401|	NC_020291|c5|3174123-3176096|+|CSPA_RS14215|methyl-accepting_chemotaxis_protein|WP_015393002.1	54.2	72	33	0	376	447	454	525	8.1e-13	79.7
input|c1|437304-439047|+|ctg1_401|	NZ_AJWX01000025|c4|72313-74232|-|PMM47T1_RS22215|methyl-accepting_chemotaxis_protein|WP_008373244.1	48.3	89	46	0	359	447	433	521	8.1e-13	79.7
input|c1|437304-439047|+|ctg1_401|	NZ_AMCA01000222|c11|20361-22061|+|A921_RS13515|methyl-accepting_chemotaxis_protein|WP_038829369.1	51.2	86	42	0	357	442	344	429	8.1e-13	79.7
input|c1|437304-439047|+|ctg1_401|	NZ_AUQZ01000024|c8|259523-261211|-|M654_RS0101395|methyl-accepting_chemotaxis_protein|WP_026585838.1	71.9	64	18	0	384	447	366	429	8.1e-13	79.7
input|c1|437304-439047|+|ctg1_401|	NZ_CP016087|c5|2858964-2860937|+|CLSAP_RS13060|methyl-accepting_chemotaxis_protein|WP_077363045.1	54.2	72	33	0	376	447	454	525	8.1e-13	79.7
input|c1|437304-439047|+|ctg1_401|	NZ_CP016448|c2|684677-685843|-|BSY238_RS03090|methyl-accepting_chemotaxis_protein|WP_069037856.1	42.1	126	66	1	329	447	145	270	8.1e-13	79.7
input|c1|437304-439047|+|ctg1_401|	NZ_FORI01000001|c1|35609-37510|-|BM161_RS00170|hypothetical_protein|WP_083425604.1	38.9	131	66	1	317	447	371	487	8.1e-13	79.7
input|c1|437304-439047|+|ctg1_401|	NZ_FQWD01000003|c3|780424-781992|-|BUB81_RS11465|chemotaxis_protein|WP_084526462.1	37.0	127	80	0	318	444	104	230	8.1e-13	79.7
input|c1|437304-439047|+|ctg1_401|	NZ_JH556657|c4|648236-650011|+|ACECE_RS0214630|methyl-accepting_chemotaxis_protein|WP_083878646.1	39.7	126	76	0	322	447	332	457	8.1e-13	79.7
input|c1|437304-439047|+|ctg1_401|	NZ_JPQU01000035|c7|53124-55004|+|IV01_RS12280|methyl-accepting_chemotaxis_protein|WP_032628705.1	57.5	80	34	0	368	447	429	508	8.1e-13	79.7
input|c1|437304-439047|+|ctg1_401|	NZ_LT745774|c3|289069-290757|+|B2C81_RS05945|methyl-accepting_chemotaxis_protein|WP_077735745.1	71.9	64	18	0	384	447	366	429	8.1e-13	79.7
input|c1|437304-439047|+|ctg1_401|	NZ_MATO01000037|c1|115150-117036|-|A6K76_RS10435|methyl-accepting_chemotaxis_protein|WP_083995386.1	41.4	116	68	0	332	447	381	496	8.1e-13	79.7
input|c1|437304-439047|+|ctg1_401|	NZ_MQTI01000110|c1|27201-28931|+|BHL47_RS21235|methyl-accepting_chemotaxis_protein|WP_078386257.1	30.9	440	264	9	21	447	25	437	8.1e-13	79.7
input|c1|437304-439047|+|ctg1_401|	NC_011979|c3|3446626-3448191|+|GEOB_RS15625|HAMP_domain-containing_protein|WP_012648216.1	46.5	101	51	1	347	444	299	399	1.1e-12	79.3
input|c1|437304-439047|+|ctg1_401|	NZ_APCD01000004|c2|157633-159000|-|H919_RS04835|chemotaxis_protein|WP_035044897.1	40.5	116	65	1	332	447	243	354	1.1e-12	79.3
input|c1|437304-439047|+|ctg1_401|	NZ_CDBN01000021|c1|147883-149463|+|BN1132_RS04295|methyl-accepting_chemotaxis_protein|WP_084202592.1	37.3	134	70	1	328	447	275	408	1.1e-12	79.3
input|c1|437304-439047|+|ctg1_401|	NZ_FPLE01000125|c1|8294-10180|-|BT793_RS19510|methyl-accepting_chemotaxis_protein|WP_075533244.1	46.4	97	52	0	351	447	414	510	1.1e-12	79.3
input|c1|437304-439047|+|ctg1_401|	NZ_FRBC01000001|c2|96131-97849|+|BUB68_RS00410|methyl-accepting_chemotaxis_protein|WP_073087862.1	51.7	87	42	0	359	445	352	438	1.1e-12	79.3
input|c1|437304-439047|+|ctg1_401|	NZ_JHVK01000008|c1|26345-27985|-|Q352_RS22265|methyl-accepting_chemotaxis_protein|WP_051528787.1	52.3	88	42	0	360	447	341	428	1.1e-12	79.3
input|c1|437304-439047|+|ctg1_401|	NZ_JMIR01000011|c7|92539-94002|+|EL26_RS09405|methyl-accepting_chemotaxis_protein|WP_038087290.1	48.4	91	47	0	357	447	267	357	1.1e-12	79.3
input|c1|437304-439047|+|ctg1_401|	NZ_LFXJ01000005|c5|1366778-1368028|-|ACZ11_RS09390|methyl-accepting_chemotaxis_protein|WP_049665540.1	44.9	107	52	2	348	447	176	282	1.1e-12	79.3
input|c1|437304-439047|+|ctg1_401|	NZ_LOMW01000030|c8|17849-19579|-|AT266_RS20165|methyl-accepting_chemotaxis_protein|WP_061660839.1	47.3	112	56	2	336	447	329	437	1.1e-12	79.3
input|c1|437304-439047|+|ctg1_401|	NZ_LT963391|c6|4465589-4466902|-|C6H44_RS21415|methyl-accepting_chemotaxis_protein|WP_060411121.1	46.8	111	59	0	337	447	262	372	1.1e-12	79.3
input|c1|437304-439047|+|ctg1_401|	NZ_LYVD01000007|c13|805333-807063|-|A9L49_RS12555|methyl-accepting_chemotaxis_protein|WP_061660839.1	47.3	112	56	2	336	447	329	437	1.1e-12	79.3
input|c1|437304-439047|+|ctg1_401|	NZ_LZRA01000061|c5|1766-3496|-|A9489_RS16335|methyl-accepting_chemotaxis_protein|WP_061660839.1	47.3	112	56	2	336	447	329	437	1.1e-12	79.3
input|c1|437304-439047|+|ctg1_401|	NZ_MARB01000003|c1|192250-193380|+|CODIS_RS03535|hypothetical_protein|WP_069121344.1	40.3	129	70	1	323	444	56	184	1.1e-12	79.3
input|c1|437304-439047|+|ctg1_401|	NZ_MKCS01000001|c3|1646769-1648751|+|BI347_RS07845|methyl-accepting_chemotaxis_protein|WP_071111847.1	58.7	75	31	0	370	444	465	539	1.1e-12	79.3
input|c1|437304-439047|+|ctg1_401|	NZ_MKCT01000001|c2|1068697-1070679|+|BI344_RS05170|methyl-accepting_chemotaxis_protein|WP_071111847.1	58.7	75	31	0	370	444	465	539	1.1e-12	79.3
input|c1|437304-439047|+|ctg1_401|	NC_021237|c10|6553661-6555268|+|PFLCHA0_RS29430|HAMP_domain-containing_protein|WP_011064120.1	55.7	88	39	0	360	447	330	417	1.4e-12	79.0
input|c1|437304-439047|+|ctg1_401|	NZ_AP014522|c10|6513616-6515223|+|PPC_RS29420|chemotaxis_protein|WP_011064120.1	55.7	88	39	0	360	447	330	417	1.4e-12	79.0
input|c1|437304-439047|+|ctg1_401|	NZ_BBCG01000001|c1|150758-152263|+|JCM14822_RS00765|hypothetical_protein|WP_054738763.1	38.5	122	73	1	328	447	251	372	1.4e-12	79.0
input|c1|437304-439047|+|ctg1_401|	NZ_CP013184|c11|6716855-6718462|+|H78_RS30675|HAMP_domain-containing_protein|WP_077934932.1	55.7	88	39	0	360	447	330	417	1.4e-12	79.0
input|c1|437304-439047|+|ctg1_401|	NZ_CP022097|c4|2089396-2091003|-|CEP86_RS09565|HAMP_domain-containing_protein|WP_011064120.1	55.7	88	39	0	360	447	330	417	1.4e-12	79.0
input|c1|437304-439047|+|ctg1_401|	NZ_FMWI01000004|c4|436956-438563|-|BLP89_RS17410|HAMP_domain-containing_protein|WP_011064120.1	55.7	88	39	0	360	447	330	417	1.4e-12	79.0
input|c1|437304-439047|+|ctg1_401|	NZ_FMWW01000005|c13|366470-368077|+|BLS75_RS22825|HAMP_domain-containing_protein|WP_011064120.1	55.7	88	39	0	360	447	330	417	1.4e-12	79.0
input|c1|437304-439047|+|ctg1_401|	NZ_FOEY01000003|c4|366136-367743|+|BMW80_RS11125|HAMP_domain-containing_protein|WP_011064120.1	55.7	88	39	0	360	447	330	417	1.4e-12	79.0
input|c1|437304-439047|+|ctg1_401|	NZ_FRFG01000040|c2|14835-16610|+|VQ7734_RS16410|methyl-accepting_chemotaxis_protein|WP_073584405.1	41.2	119	67	1	332	447	351	469	1.4e-12	79.0
input|c1|437304-439047|+|ctg1_401|	NZ_JHEE01000096|c14|102932-104539|-|DA83_RS15405|methyl-accepting_chemotaxis_protein|WP_050705774.1	43.8	130	73	0	318	447	288	417	1.4e-12	79.0
input|c1|437304-439047|+|ctg1_401|	NZ_JHVK01000021|c6|7333-8958|-|Q352_RS22435|methyl-accepting_chemotaxis_protein|WP_084300243.1	43.2	125	63	2	323	447	307	423	1.4e-12	79.0
input|c1|437304-439047|+|ctg1_401|	NZ_KQ947475|c8|3511219-3513135|-|VRK_RS15080|methyl-accepting_chemotaxis_protein|WP_059122129.1	39.2	125	76	0	323	447	396	520	1.4e-12	79.0
input|c1|437304-439047|+|ctg1_401|	NZ_KV917378|c5|3841623-3843308|+|BK581_RS17655|methyl-accepting_chemotaxis_protein|WP_078579399.1	55.6	81	36	0	360	440	342	422	1.4e-12	79.0
input|c1|437304-439047|+|ctg1_401|	NZ_LDSS01000022|c3|39233-40864|+|NS376_RS09600|chemotaxis_protein|WP_058786291.1	57.5	80	34	0	368	447	346	425	1.4e-12	79.0
input|c1|437304-439047|+|ctg1_401|	NZ_LHUU01000015|c5|370821-372428|+|AD673_RS29245|chemotaxis_protein|WP_011064120.1	55.7	88	39	0	360	447	330	417	1.4e-12	79.0
input|c1|437304-439047|+|ctg1_401|	NZ_LHUW01000015|c4|372776-374383|+|AD672_RS28955|chemotaxis_protein|WP_011064120.1	55.7	88	39	0	360	447	330	417	1.4e-12	79.0
input|c1|437304-439047|+|ctg1_401|	NZ_LZCF01000089|c14|10990-12714|+|A9D36_RS13775|methyl-accepting_chemotaxis_protein|WP_064815180.1	62.3	69	26	0	379	447	366	434	1.4e-12	79.0
input|c1|437304-439047|+|ctg1_401|	NZ_MRUA01000005|c11|369180-370787|+|BS644_RS09855|HAMP_domain-containing_protein|WP_065365058.1	55.7	88	39	0	360	447	330	417	1.4e-12	79.0
input|c1|437304-439047|+|ctg1_401|	NC_005773|c5|3199771-3201132|+|PSPPH_RS14000|PAS_domain_S-box_protein|WP_004667638.1	42.9	112	61	1	333	444	276	384	1.8e-12	78.6
input|c1|437304-439047|+|ctg1_401|	NZ_ATFB01000046|c4|331144-333153|-|M001_RS41835|methyl-accepting_chemotaxis_protein|WP_021231754.1	27.9	247	155	4	207	447	322	551	1.8e-12	78.6
input|c1|437304-439047|+|ctg1_401|	NZ_ATKI01000073|c8|23270-24895|+|K659_RS0121290|methyl-accepting_chemotaxis_protein|WP_024780227.1	50.0	88	44	0	360	447	336	423	1.8e-12	78.6
input|c1|437304-439047|+|ctg1_401|	NZ_ATZZ01000010|c6|124567-126189|+|F559_RS0100450|hypothetical_protein|WP_028444499.1	45.5	112	61	0	336	447	311	422	1.8e-12	78.6
input|c1|437304-439047|+|ctg1_401|	NZ_AUCH01000022|c6|24538-25866|-|G474_RS0116450|PAS_domain_S-box_protein|WP_026687920.1	47.4	116	60	1	332	447	260	374	1.8e-12	78.6
input|c1|437304-439047|+|ctg1_401|	NZ_AUGW01000016|c2|57600-59564|+|G517_RS0107860|methyl-accepting_chemotaxis_protein|WP_084632125.1	48.5	99	50	1	349	447	439	536	1.8e-12	78.6
input|c1|437304-439047|+|ctg1_401|	NZ_AUMS01000001|c1|17672-20098|+|H559_RS21190|HAMP_domain-containing_protein|WP_081412792.1	44.8	116	57	1	336	444	182	297	1.8e-12	78.6
input|c1|437304-439047|+|ctg1_401|	NZ_AUXV01000015|c5|76530-78161|-|N480_RS09275|methyl-accepting_chemotaxis_protein|WP_063372232.1	51.6	91	44	0	357	447	334	424	1.8e-12	78.6
input|c1|437304-439047|+|ctg1_401|	NZ_AUXX01000023|c10|75502-77133|-|N478_RS14700|methyl-accepting_chemotaxis_protein|WP_063381658.1	51.6	91	44	0	357	447	334	424	1.8e-12	78.6
input|c1|437304-439047|+|ctg1_401|	NZ_AVEB02000297|c6|25357-26670|+|N024_RS0217185|chemotaxis_protein|WP_024662949.1	47.2	108	57	0	337	444	262	369	1.8e-12	78.6
input|c1|437304-439047|+|ctg1_401|	NZ_AVEC02000017|c25|11269-12582|-|N023_RS0201595|PAS_domain_S-box_protein|WP_024663961.1	47.2	108	57	0	337	444	262	369	1.8e-12	78.6
input|c1|437304-439047|+|ctg1_401|	NZ_AWNH01000112|c14|287086-290211|-|N836_RS69940|methyl-accepting_chemotaxis_protein|WP_023076601.1	40.9	127	75	0	318	444	797	923	1.8e-12	78.6
input|c1|437304-439047|+|ctg1_401|	NZ_BCBT01000020|c3|83232-85166|+|APH44_RS13505|methyl-accepting_chemotaxis_protein|WP_054893189.1	39.2	130	79	0	318	447	397	526	1.8e-12	78.6
input|c1|437304-439047|+|ctg1_401|	NZ_CBLV010000330|c9|147717-149342|+|BN844_RS23330|methyl-accepting_chemotaxis_protein|WP_041024134.1	50.0	88	44	0	360	447	336	423	1.8e-12	78.6
input|c1|437304-439047|+|ctg1_401|	NZ_CDBV01000047|c3|11741-13750|+|BN1126_RS17075|methyl-accepting_chemotaxis_protein|WP_042032558.1	27.5	247	156	4	207	447	322	551	1.8e-12	78.6
input|c1|437304-439047|+|ctg1_401|	NZ_CDDU01000013|c3|12078-14087|+|BN1142_RS07675|methyl-accepting_chemotaxis_protein|WP_040066964.1	27.9	247	155	4	207	447	322	551	1.8e-12	78.6
input|c1|437304-439047|+|ctg1_401|	NZ_CM000750|c9|3025953-3027668|+|BTHUR0005_RS15800|methyl-accepting_chemotaxis_protein|WP_000422013.1	52.9	85	40	0	363	447	353	437	1.8e-12	78.6
input|c1|437304-439047|+|ctg1_401|	NZ_CP007142|c3|1428268-1429917|+|YC6258_RS06345|methyl-accepting_chemotaxis_protein|WP_082070581.1	36.8	136	79	1	319	447	296	431	1.8e-12	78.6
input|c1|437304-439047|+|ctg1_401|	NZ_CP010112|c12|104442-106172|-|NF53_RS30400|methyl-accepting_chemotaxis_protein|WP_050822597.1	47.3	112	56	2	336	447	329	437	1.8e-12	78.6
input|c1|437304-439047|+|ctg1_401|	NZ_CP011789|c6|5647214-5649148|-|AB688_RS25275|methyl-accepting_chemotaxis_protein|WP_063546401.1	39.2	130	79	0	318	447	397	526	1.8e-12	78.6
input|c1|437304-439047|+|ctg1_401|	NZ_CP013997|c1|1900530-1902164|-|APT63_RS08390|methyl-accepting_chemotaxis_protein|WP_060393462.1	39.2	130	79	0	318	447	295	424	1.8e-12	78.6
input|c1|437304-439047|+|ctg1_401|	NZ_CP015730|c10|31850-33580|-|DA68_RS27250|methyl-accepting_chemotaxis_protein|WP_000771835.1	47.3	112	56	2	336	447	329	437	1.8e-12	78.6
input|c1|437304-439047|+|ctg1_401|	NZ_CP024930|c1|735063-737072|-|CVS41_RS03520|methyl-accepting_chemotaxis_protein|WP_100652787.1	27.9	247	155	4	207	447	322	551	1.8e-12	78.6
input|c1|437304-439047|+|ctg1_401|	NZ_FOJP01000011|c5|260759-262651|+|BM198_RS16160|methyl-accepting_chemotaxis_protein|WP_074971325.1	58.4	77	32	0	371	447	436	512	1.8e-12	78.6
input|c1|437304-439047|+|ctg1_401|	NZ_FTMU01000006|c1|26028-28037|-|BW965_RS05435|methyl-accepting_chemotaxis_protein|WP_076492459.1	27.9	247	155	4	207	447	322	551	1.8e-12	78.6
input|c1|437304-439047|+|ctg1_401|	NZ_FTNG01000002|c2|613716-615383|-|BW963_RS07275|methyl-accepting_chemotaxis_protein|WP_076360875.1	52.9	85	40	0	363	447	353	437	1.8e-12	78.6
input|c1|437304-439047|+|ctg1_401|	NZ_JFDL01000005|c2|11655-13664|+|AZ40_RS09440|methyl-accepting_chemotaxis_protein|WP_041209186.1	27.5	247	156	4	207	447	322	551	1.8e-12	78.6
input|c1|437304-439047|+|ctg1_401|	NZ_JH414712|c10|196659-198389|+|HMPREF1014_RS24395|methyl-accepting_chemotaxis_protein|WP_000771835.1	47.3	112	56	2	336	447	329	437	1.8e-12	78.6
input|c1|437304-439047|+|ctg1_401|	NZ_JH815580|c3|1491085-1493094|+|HMPREF1167_RS06755|methyl-accepting_chemotaxis_protein|WP_005335749.1	27.9	247	155	4	207	447	322	551	1.8e-12	78.6
input|c1|437304-439047|+|ctg1_401|	NZ_JH815590|c4|227262-229271|+|HMPREF1170_RS19575|methyl-accepting_chemotaxis_protein|WP_005362989.1	27.9	247	155	4	207	447	322	551	1.8e-12	78.6
input|c1|437304-439047|+|ctg1_401|	NZ_JRBE01000005|c1|12121-14130|+|KY57_RS05390|methyl-accepting_chemotaxis_protein|WP_043820431.1	27.9	247	155	4	207	447	322	551	1.8e-12	78.6
input|c1|437304-439047|+|ctg1_401|	NZ_JRJY01000088|c1|5851-7722|+|L972_RS11830|methyl-accepting_chemotaxis_protein|WP_047438451.1	27.9	247	155	4	207	447	276	505	1.8e-12	78.6
input|c1|437304-439047|+|ctg1_401|	NZ_JXIR01000004|c4|167996-170005|-|RW26_RS02980|methyl-accepting_chemotaxis_protein|WP_043849717.1	27.5	247	156	4	207	447	322	551	1.8e-12	78.6
input|c1|437304-439047|+|ctg1_401|	NZ_JYFT01000034|c1|78650-80542|-|SZ55_RS09550|methyl-accepting_chemotaxis_protein|WP_044404734.1	58.4	77	32	0	371	447	436	512	1.8e-12	78.6
input|c1|437304-439047|+|ctg1_401|	NZ_LFCS01000007|c4|171646-173655|-|BS300_RS10695|methyl-accepting_chemotaxis_protein|WP_071912658.1	27.5	247	156	4	207	447	322	551	1.8e-12	78.6
input|c1|437304-439047|+|ctg1_401|	NZ_LIGN01000034|c8|11033-12658|-|ADY55_RS24790|methyl-accepting_chemotaxis_protein|WP_055134190.1	50.0	88	44	0	360	447	336	423	1.8e-12	78.6
input|c1|437304-439047|+|ctg1_401|	NZ_LJPW01000059|c12|55879-57195|+|ALO80_RS08795|chemotaxis_protein|WP_055005763.1	42.9	112	61	1	333	444	261	369	1.8e-12	78.6
input|c1|437304-439047|+|ctg1_401|	NZ_LJQM01000271|c6|60870-62186|+|ALO68_RS28065|chemotaxis_protein|WP_054988679.1	42.9	112	61	1	333	444	261	369	1.8e-12	78.6
input|c1|437304-439047|+|ctg1_401|	NZ_LJRM01000072|c10|60300-61616|+|ALO44_RS11480|chemotaxis_protein|WP_055005763.1	42.9	112	61	1	333	444	261	369	1.8e-12	78.6
input|c1|437304-439047|+|ctg1_401|	NZ_LJWU01000036|c10|9679-11304|-|ADY54_RS20245|methyl-accepting_chemotaxis_protein|WP_047700994.1	50.0	88	44	0	360	447	336	423	1.8e-12	78.6
input|c1|437304-439047|+|ctg1_401|	NZ_LKJS01000035|c4|119671-121680|+|AO721_RS15255|methyl-accepting_chemotaxis_protein|WP_058056444.1	27.9	247	155	4	207	447	322	551	1.8e-12	78.6
input|c1|437304-439047|+|ctg1_401|	NZ_LKKF01000035|c4|159545-161554|+|AO723_RS15275|methyl-accepting_chemotaxis_protein|WP_058056444.1	27.9	247	155	4	207	447	322	551	1.8e-12	78.6
input|c1|437304-439047|+|ctg1_401|	NZ_LT629790|c3|3154982-3156607|-|BLU23_RS14340|methyl-accepting_chemotaxis_protein|WP_047700994.1	50.0	88	44	0	360	447	336	423	1.8e-12	78.6
input|c1|437304-439047|+|ctg1_401|	NZ_LT629798|c1|1571165-1572790|-|BLU14_RS07220|methyl-accepting_chemotaxis_protein|WP_053191133.1	50.0	88	44	0	360	447	336	423	1.8e-12	78.6
input|c1|437304-439047|+|ctg1_401|	NZ_LXJQ01000019|c3|79691-81583|-|A7D27_RS12155|methyl-accepting_chemotaxis_protein|WP_069565048.1	58.4	77	32	0	371	447	436	512	1.8e-12	78.6
input|c1|437304-439047|+|ctg1_401|	NZ_LYSP01000020|c2|62922-64814|-|A9G05_RS13150|methyl-accepting_chemotaxis_protein|WP_069561414.1	58.4	77	32	0	371	447	436	512	1.8e-12	78.6
input|c1|437304-439047|+|ctg1_401|	NZ_LYSQ01000007|c2|11971-13980|+|A9G06_RS06230|methyl-accepting_chemotaxis_protein|WP_069554609.1	27.9	247	155	4	207	447	322	551	1.8e-12	78.6
input|c1|437304-439047|+|ctg1_401|	NZ_LYSS01000020|c3|67694-69703|-|A9G49_RS12475|methyl-accepting_chemotaxis_protein|WP_069528083.1	25.5	325	206	7	140	447	246	551	1.8e-12	78.6
input|c1|437304-439047|+|ctg1_401|	NZ_MCBJ01000051|c6|427478-429412|+|A6E19_RS20490|methyl-accepting_chemotaxis_protein|WP_065863781.1	39.2	130	79	0	318	447	397	526	1.8e-12	78.6
input|c1|437304-439047|+|ctg1_401|	NZ_MRUI01000001|c3|161344-163353|+|BTN33_RS00840|methyl-accepting_chemotaxis_protein|WP_058056444.1	27.9	247	155	4	207	447	322	551	1.8e-12	78.6
input|c1|437304-439047|+|ctg1_401|	NZ_MRZQ01000014|c2|126989-128998|-|BJP22_RS14735|methyl-accepting_chemotaxis_protein|WP_042052428.1	27.9	247	155	4	207	447	322	551	1.8e-12	78.6
input|c1|437304-439047|+|ctg1_401|	NZ_AJWN02000043|c5|54239-56047|-|A1OK_RS07545|methyl-accepting_chemotaxis_protein|WP_016960310.1	39.2	130	79	0	318	447	355	484	2.4e-12	78.2
input|c1|437304-439047|+|ctg1_401|	NZ_AJYD02000038|c5|1025949-1027757|-|A1OO_RS12820|methyl-accepting_chemotaxis_protein|WP_017003256.1	39.2	130	79	0	318	447	355	484	2.4e-12	78.2
input|c1|437304-439047|+|ctg1_401|	NZ_AUAF01000068|c4|337-2055|+|F607_RS32915|methyl-accepting_chemotaxis_protein|WP_051311512.1	42.6	101	58	0	347	447	353	453	2.4e-12	78.2
input|c1|437304-439047|+|ctg1_401|	NZ_CM000719|c12|5326601-5327467|+|BCERE0007_RS26890|methyl-accepting_chemotaxis_protein|BCERE0007_RS26890	37.8	119	74	0	318	436	27	145	2.4e-12	78.2
input|c1|437304-439047|+|ctg1_401|	NZ_CM001025|c5|3766313-3767626|-|PFWH6_RS16980|PAS_domain_S-box_protein|WP_003174640.1	46.1	115	59	1	333	447	261	372	2.4e-12	78.2
input|c1|437304-439047|+|ctg1_401|	NZ_CP013997|c3|3013464-3015020|-|APT63_RS12840|methyl-accepting_chemotaxis_protein|WP_085987518.1	51.1	88	43	0	360	447	313	400	2.4e-12	78.2
input|c1|437304-439047|+|ctg1_401|	NZ_FMJL01000055|c2|1275-2984|+|N3C_RS12695|methyl-accepting_chemotaxis_protein|WP_083604556.1	36.7	128	81	0	318	445	308	435	2.4e-12	78.2
input|c1|437304-439047|+|ctg1_401|	NZ_FOCD01000001|c2|643481-644797|-|BMY72_RS03380|hypothetical_protein|WP_093879740.1	39.4	127	70	1	321	447	227	346	2.4e-12	78.2
input|c1|437304-439047|+|ctg1_401|	NZ_LJPR01000002|c5|87801-89162|+|ALO87_RS00435|methyl-accepting_chemotaxis_protein|WP_011104252.1	42.9	112	61	1	333	444	276	384	2.4e-12	78.2
input|c1|437304-439047|+|ctg1_401|	NZ_LN847264|c3|2451513-2453135|-|CCOS191_RS11130|methyl-accepting_chemotaxis_protein|WP_046855242.1	44.8	105	58	0	343	447	318	422	2.4e-12	78.2
input|c1|437304-439047|+|ctg1_401|	NZ_LT963402|c3|2869570-2870646|+|C6H38_RS13795|chemotaxis_protein|C6H38_RS13795	42.9	112	61	1	333	444	181	289	2.4e-12	78.2
input|c1|437304-439047|+|ctg1_401|	NZ_MAUJ01000002|c6|496879-498510|-|A7985_RS10665|methyl-accepting_chemotaxis_protein|WP_065790434.1	51.7	89	43	0	359	447	336	424	2.4e-12	78.2
input|c1|437304-439047|+|ctg1_401|	NZ_MSDE01000016|c1|373651-374964|-|BFW86_RS16620|PAS_domain_S-box_protein|WP_078825082.1	46.1	115	59	1	333	447	261	372	2.4e-12	78.2
input|c1|437304-439047|+|ctg1_401|	NZ_MSDJ01000015|c5|47943-49256|-|BFW92_RS16190|PAS_domain_S-box_protein|WP_078733628.1	46.1	115	59	1	333	447	261	372	2.4e-12	78.2
input|c1|437304-439047|+|ctg1_401|	NC_015424|c1|653200-655209|-|B565_RS03060|methyl-accepting_chemotaxis_protein|WP_005354766.1	27.9	247	155	4	207	447	322	551	3.1e-12	77.8
input|c1|437304-439047|+|ctg1_401|	NZ_ADDR02000001|c2|2630702-2632789|-|HMPREF0326_RS11105|methyl-accepting_chemotaxis_protein|WP_008683735.1	38.9	113	69	0	332	444	458	570	3.1e-12	77.8
input|c1|437304-439047|+|ctg1_401|	NZ_AYTM02000002|c4|2250452-2252482|-|V476_RS10385|methyl-accepting_chemotaxis_protein|WP_024959017.1	36.6	131	83	0	317	447	426	556	3.1e-12	77.8
input|c1|437304-439047|+|ctg1_401|	NZ_CP007142|c13|4886762-4888444|-|YC6258_RS20480|methyl-accepting_chemotaxis_protein|WP_052830441.1	39.7	116	70	0	332	447	149	264	3.1e-12	77.8
input|c1|437304-439047|+|ctg1_401|	NZ_CP017708|c7|1387321-1388646|-|BJP36_RS05235|methyl-accepting_chemotaxis_protein|WP_083373568.1	35.4	130	84	0	318	447	199	328	3.1e-12	77.8
input|c1|437304-439047|+|ctg1_401|	NZ_CP021434|c15|4571176-4573167|-|CBW65_RS21165|HAMP_domain-containing_protein|WP_087458547.1	45.0	109	60	0	336	444	419	527	3.1e-12	77.8
input|c1|437304-439047|+|ctg1_401|	NZ_CP026122|c3|4542806-4544101|+|C2U30_RS21450|hypothetical_protein|WP_103244501.1	50.6	89	44	0	359	447	281	369	3.1e-12	77.8
input|c1|437304-439047|+|ctg1_401|	NZ_JHVK01000008|c1|60778-62400|+|Q352_RS0108555|methyl-accepting_chemotaxis_protein|WP_028498992.1	47.7	88	46	0	360	447	335	422	3.1e-12	77.8
input|c1|437304-439047|+|ctg1_401|	NZ_JHZA01000009|c4|67434-69242|-|Q365_RS0108800|methyl-accepting_chemotaxis_protein|WP_028022996.1	27.4	274	175	5	183	447	226	484	3.1e-12	77.8
input|c1|437304-439047|+|ctg1_401|	NZ_LZRC01000004|c1|42096-43826|+|A9490_RS00355|methyl-accepting_chemotaxis_protein|WP_071729443.1	30.7	440	265	9	21	447	25	437	3.1e-12	77.8
input|c1|437304-439047|+|ctg1_401|	NZ_MPHM01000001|c1|160258-162141|-|BM758_RS00640|methyl-accepting_chemotaxis_protein|WP_076585047.1	48.9	88	45	0	360	447	422	509	3.1e-12	77.8
input|c1|437304-439047|+|ctg1_401|	NZ_AEVT01000096|c2|37378-39267|+|RH45_RS17220|methyl-accepting_chemotaxis_protein|WP_008079498.1	38.3	133	76	2	318	447	382	511	4.0e-12	77.4
input|c1|437304-439047|+|ctg1_401|	NZ_AFGF01000012|c4|2734-4434|+|ALO_RS00850|methyl-accepting_chemotaxis_protein|WP_004091835.1	67.2	61	20	0	387	447	374	434	4.0e-12	77.4
input|c1|437304-439047|+|ctg1_401|	NZ_ALOT01000037|c1|2486-4495|+|B509_RS0107495|methyl-accepting_chemotaxis_protein|WP_019445707.1	27.9	298	184	7	156	447	279	551	4.0e-12	77.4
input|c1|437304-439047|+|ctg1_401|	NZ_ARYZ02000015|c1|13575-14870|-|K931_RS07340|methyl-accepting_chemotaxis_protein|WP_021139049.1	41.6	113	66	0	335	447	257	369	4.0e-12	77.4
input|c1|437304-439047|+|ctg1_401|	NZ_BAWK01000024|c3|7012-8307|+|ATW_RS04885|chemotaxis_protein|WP_043759063.1	45.9	109	58	1	340	447	261	369	4.0e-12	77.4
input|c1|437304-439047|+|ctg1_401|	NZ_CDCA01000045|c5|860-2155|-|BN1137_RS19580|chemotaxis_protein|WP_050720196.1	50.6	89	44	0	359	447	281	369	4.0e-12	77.4
input|c1|437304-439047|+|ctg1_401|	NZ_CP005970|c1|833222-834583|+|PSYRMG_RS03610|chemotaxis_protein|WP_080053466.1	46.3	108	51	1	344	444	277	384	4.0e-12	77.4
input|c1|437304-439047|+|ctg1_401|	NZ_CP012504|c1|940301-942310|-|AMS64_RS04470|methyl-accepting_chemotaxis_protein|WP_064335445.1	27.9	298	184	7	156	447	279	551	4.0e-12	77.4
input|c1|437304-439047|+|ctg1_401|	NZ_CP013997|c1|1872421-1874061|-|APT63_RS08290|methyl-accepting_chemotaxis_protein|WP_060393445.1	50.6	87	40	1	364	447	342	428	4.0e-12	77.4
input|c1|437304-439047|+|ctg1_401|	NZ_CP013997|c1|1914876-1916507|+|APT63_RS08455|chemotaxis_protein|WP_060393474.1	51.6	91	44	0	357	447	335	425	4.0e-12	77.4
input|c1|437304-439047|+|ctg1_401|	NZ_CP014774|c3|3510477-3512486|-|WM43_RS16005|methyl-accepting_chemotaxis_protein|WP_064339408.1	27.9	298	184	7	156	447	279	551	4.0e-12	77.4
input|c1|437304-439047|+|ctg1_401|	NZ_CP022426|c2|1488351-1489619|+|Asalp_RS07255|PAS_domain_S-box_protein|WP_099369117.1	41.6	113	66	0	335	447	248	360	4.0e-12	77.4
input|c1|437304-439047|+|ctg1_401|	NZ_HG964404|c3|455192-457189|-|TY13_RS07080|methyl-accepting_chemotaxis_protein|WP_042473558.1	45.6	103	56	0	345	447	431	533	4.0e-12	77.4
input|c1|437304-439047|+|ctg1_401|	NZ_JH993797|c3|467441-471073|-|LEPTO7375_RS07050|methyl-accepting_chemotaxis_protein|WP_006513905.1	40.9	127	75	0	318	444	962	1088	4.0e-12	77.4
input|c1|437304-439047|+|ctg1_401|	NZ_JYHI01000001|c2|278786-280147|-|PSPCFBP1754_RS01165|chemotaxis_protein|WP_080336478.1	46.3	108	51	1	344	444	277	384	4.0e-12	77.4
input|c1|437304-439047|+|ctg1_401|	NZ_KB316298|c5|175292-176653|-|A988_RS10510|PAS_domain_S-box_protein|WP_080053466.1	46.3	108	51	1	344	444	277	384	4.0e-12	77.4
input|c1|437304-439047|+|ctg1_401|	NZ_KV917378|c3|1952889-1954529|-|BK581_RS09210|methyl-accepting_chemotaxis_protein|WP_078579906.1	55.0	80	36	0	368	447	335	414	4.0e-12	77.4
input|c1|437304-439047|+|ctg1_401|	NZ_LGLD01000047|c8|104629-105990|+|AC507_RS15870|chemotaxis_protein|WP_081003023.1	42.0	112	62	1	333	444	276	384	4.0e-12	77.4
input|c1|437304-439047|+|ctg1_401|	NZ_LKEP01000012|c4|144985-146346|-|AO073_RS10065|chemotaxis_protein|WP_080053466.1	46.3	108	51	1	344	444	277	384	4.0e-12	77.4
input|c1|437304-439047|+|ctg1_401|	NZ_LT222319|c2|2899166-2900527|-|PCPL58_RS15520|PAS_domain_S-box_protein|WP_080053466.1	46.3	108	51	1	344	444	277	384	4.0e-12	77.4
input|c1|437304-439047|+|ctg1_401|	NZ_MKZO01000001|c1|65080-66393|-|PSEMO_RS00295|PAS_domain_S-box_protein|WP_075801211.1	50.0	86	43	0	362	447	287	372	4.0e-12	77.4
input|c1|437304-439047|+|ctg1_401|	NC_007005|c7|3042083-3043444|+|Psyr_2596|hypothetical_protein|YP_235673.1	46.3	108	51	1	344	444	277	384	5.3e-12	77.0
input|c1|437304-439047|+|ctg1_401|	NC_017856|c3|369889-371193|-|Q7C_RS01800|methyl-accepting_chemotaxis_protein|WP_014702998.1	42.5	106	61	0	342	447	266	371	5.3e-12	77.0
input|c1|437304-439047|+|ctg1_401|	NC_020209|c5|2287009-2288655|+|H045_RS09840|methyl-accepting_chemotaxis_protein|WP_003233071.1	25.2	305	189	8	152	447	153	427	5.3e-12	77.0
input|c1|437304-439047|+|ctg1_401|	NZ_ADGB01000036|c16|19192-20508|-|COO_RS0107090|PAS_domain_S-box_protein|WP_010429176.1	46.3	108	51	1	344	444	262	369	5.3e-12	77.0
input|c1|437304-439047|+|ctg1_401|	NZ_ATLP01000126|c8|192407-194026|+|CF161_RS31095|chemotaxis_protein|WP_043231007.1	39.1	128	78	0	317	444	115	242	5.3e-12	77.0
input|c1|437304-439047|+|ctg1_401|	NZ_ATSU01000056|c15|40723-42084|-|M873_RS11685|chemotaxis_protein|WP_080341334.1	46.3	108	51	1	344	444	277	384	5.3e-12	77.0
input|c1|437304-439047|+|ctg1_401|	NZ_ATSV01000073|c21|45801-47162|+|M874_RS09700|chemotaxis_protein|WP_080343864.1	46.3	108	51	1	344	444	277	384	5.3e-12	77.0
input|c1|437304-439047|+|ctg1_401|	NZ_AUZR02000108|c7|118967-120328|+|N032_RS0206525|chemotaxis_protein|WP_080270961.1	46.3	108	51	1	344	444	277	384	5.3e-12	77.0
input|c1|437304-439047|+|ctg1_401|	NZ_AVCR02000098|c11|35202-36563|+|N033_RS0205430|chemotaxis_protein|WP_024651025.1	46.3	108	51	1	344	444	277	384	5.3e-12	77.0
input|c1|437304-439047|+|ctg1_401|	NZ_AVDX02000110|c15|77347-78708|-|N028_RS06180|chemotaxis_protein|WP_024639232.1	46.3	108	51	1	344	444	277	384	5.3e-12	77.0
input|c1|437304-439047|+|ctg1_401|	NZ_AVDX02000121|c11|68189-69550|-|N028_RS11065|chemotaxis_protein|WP_024639232.1	46.3	108	51	1	344	444	277	384	5.3e-12	77.0
input|c1|437304-439047|+|ctg1_401|	NZ_AVEA02000066|c32|22345-23706|-|N025_RS0205385|PAS_domain_S-box_protein|WP_011267805.1	46.3	108	51	1	344	444	277	384	5.3e-12	77.0
input|c1|437304-439047|+|ctg1_401|	NZ_AWQP01000007|c6|85020-86381|-|P406_RS05335|chemotaxis_protein|WP_082100712.1	46.3	108	51	1	344	444	277	384	5.3e-12	77.0
input|c1|437304-439047|+|ctg1_401|	NZ_AYTM02000002|c10|5447310-5448671|+|V476_RS24210|chemotaxis_protein|WP_080278594.1	46.3	108	51	1	344	444	277	384	5.3e-12	77.0
input|c1|437304-439047|+|ctg1_401|	NZ_CACP01000030|c2|7291-8586|+|ACV_RS07245|PAS_domain_S-box_protein|WP_010673600.1	45.9	109	58	1	340	447	261	369	5.3e-12	77.0
input|c1|437304-439047|+|ctg1_401|	NZ_CM001763|c8|3836051-3837412|-|PSSB64_RS16175|PAS_domain_S-box_protein|WP_017279295.1	46.3	108	51	1	344	444	277	384	5.3e-12	77.0
input|c1|437304-439047|+|ctg1_401|	NZ_CM001986|c5|3097736-3099097|+|PSSSM_RS12265|PAS_domain_S-box_protein|WP_017279295.1	46.3	108	51	1	344	444	277	384	5.3e-12	77.0
input|c1|437304-439047|+|ctg1_401|	NZ_CP005969|c7|2978794-2980155|+|PSYRB_RS12880|chemotaxis_protein|WP_024639232.1	46.3	108	51	1	344	444	277	384	5.3e-12	77.0
input|c1|437304-439047|+|ctg1_401|	NZ_CP006256|c5|3014661-3016022|-|PSYRH_RS12850|chemotaxis_protein|WP_080266274.1	46.3	108	51	1	344	444	277	384	5.3e-12	77.0
input|c1|437304-439047|+|ctg1_401|	NZ_CP006579|c3|3117796-3119091|-|AH4AK4_RS13975|chemotaxis_protein|WP_025327727.1	51.1	88	43	0	360	447	282	369	5.3e-12	77.0
input|c1|437304-439047|+|ctg1_401|	NZ_CP008876|c1|1490752-1492068|+|GZ22_RS07510|hypothetical_protein|WP_084160685.1	38.6	127	71	1	321	447	227	346	5.3e-12	77.0
input|c1|437304-439047|+|ctg1_401|	NZ_CP009355|c5|693789-695417|+|IX91_RS18295|methyl-accepting_chemotaxis_protein|WP_004746950.1	58.5	65	27	0	376	440	353	417	5.3e-12	77.0
input|c1|437304-439047|+|ctg1_401|	NZ_CP013183|c4|2922690-2924051|+|ACA40_RS12830|chemotaxis_protein|WP_074907813.1	46.3	108	51	1	344	444	277	384	5.3e-12	77.0
input|c1|437304-439047|+|ctg1_401|	NZ_CP016089|c6|3177717-3178979|-|CSACC_RS13805|methyl-accepting_chemotaxis_protein|WP_052334807.1	44.2	113	57	2	336	445	196	305	5.3e-12	77.0
input|c1|437304-439047|+|ctg1_401|	NZ_CP016091|c6|3140444-3141706|-|CLOBY_RS13935|methyl-accepting_chemotaxis_protein|WP_052334807.1	44.2	113	57	2	336	445	196	305	5.3e-12	77.0
input|c1|437304-439047|+|ctg1_401|	NZ_CP017007|c7|6402921-6404267|-|PsaNZ45_RS31035|PAS_domain_S-box_protein|WP_003383271.1	43.1	116	65	1	332	447	258	372	5.3e-12	77.0
input|c1|437304-439047|+|ctg1_401|	NZ_CP022742|c5|941071-943395|-|CCZ37_RS18055|methyl-accepting_chemotaxis_protein|WP_094501896.1	49.5	91	43	1	357	447	567	654	5.3e-12	77.0
input|c1|437304-439047|+|ctg1_401|	NZ_CP024933|c1|591856-593865|-|CVS42_RS02795|methyl-accepting_chemotaxis_protein|WP_100645106.1	27.5	247	156	4	207	447	322	551	5.3e-12	77.0
input|c1|437304-439047|+|ctg1_401|	NZ_CP026055|c2|1570628-1571923|-|MC60_RS06800|PAS_domain_S-box_protein|WP_042864186.1	45.9	109	58	1	340	447	261	369	5.3e-12	77.0
input|c1|437304-439047|+|ctg1_401|	NZ_CP026222|c3|3230510-3231805|-|C2U39_RS15180|hypothetical_protein|WP_103260506.1	45.9	109	58	1	340	447	261	369	5.3e-12	77.0
input|c1|437304-439047|+|ctg1_401|	NZ_CP026226|c1|624153-625448|-|C2U47_RS02755|PAS_domain_S-box_protein|WP_010673600.1	45.9	109	58	1	340	447	261	369	5.3e-12	77.0
input|c1|437304-439047|+|ctg1_401|	NZ_CP026228|c1|81604-82899|-|C2U37_RS00335|hypothetical_protein|WP_104451707.1	45.9	109	58	1	340	447	261	369	5.3e-12	77.0
input|c1|437304-439047|+|ctg1_401|	NZ_CP026406|c1|799043-800338|-|C3F36_RS03630|hypothetical_protein|WP_104454496.1	45.9	109	58	1	340	447	261	369	5.3e-12	77.0
input|c1|437304-439047|+|ctg1_401|	NZ_CP026559|c8|17645-19675|-|BKM19_RS29905|methyl-accepting_chemotaxis_protein|WP_104808024.1	36.6	131	83	0	317	447	426	556	5.3e-12	77.0
input|c1|437304-439047|+|ctg1_401|	NZ_CP026568|c8|2988155-2989516|+|BKC06_RS13680|PAS_domain_S-box_protein|WP_011267805.1	46.3	108	51	1	344	444	277	384	5.3e-12	77.0
input|c1|437304-439047|+|ctg1_401|	NZ_CP027856|c2|2153293-2154588|+|C7N77_RS10300|hypothetical_protein|WP_106886221.1	51.1	88	43	0	360	447	282	369	5.3e-12	77.0
input|c1|437304-439047|+|ctg1_401|	NZ_FNJH01000001|c6|961744-963105|+|BLR20_RS04085|PAS_domain_S-box_protein|WP_074594414.1	46.3	108	51	1	344	444	277	384	5.3e-12	77.0
input|c1|437304-439047|+|ctg1_401|	NZ_FOHN01000002|c12|227771-228394|-|BMY85_RS02310|hypothetical_protein|WP_092475866.1	46.1	89	48	0	359	447	40	128	5.3e-12	77.0
input|c1|437304-439047|+|ctg1_401|	NZ_FOPR01000005|c3|354385-355746|+|BM038_RS16080|PAS_domain_S-box_protein|WP_074907813.1	46.3	108	51	1	344	444	277	384	5.3e-12	77.0
input|c1|437304-439047|+|ctg1_401|	NZ_FOQB01000003|c8|423895-425256|+|BM311_RS08880|PAS_domain_S-box_protein|WP_074907813.1	46.3	108	51	1	344	444	277	384	5.3e-12	77.0
input|c1|437304-439047|+|ctg1_401|	NZ_FOVV01000003|c8|399181-400542|+|BM128_RS06095|PAS_domain_S-box_protein|WP_074907813.1	46.3	108	51	1	344	444	277	384	5.3e-12	77.0
input|c1|437304-439047|+|ctg1_401|	NZ_JEMQ01000081|c3|3642-4937|-|AW15_RS19745|chemotaxis_protein|WP_043156457.1	45.9	109	58	1	340	447	261	369	5.3e-12	77.0
input|c1|437304-439047|+|ctg1_401|	NZ_JH951849|c7|403281-404642|+|PAV013_RS11195|PAS_domain_S-box_protein|WP_080115751.1	46.3	108	51	1	344	444	277	384	5.3e-12	77.0
input|c1|437304-439047|+|ctg1_401|	NZ_JH951883|c5|383103-384464|+|PAV037_RS11845|PAS_domain_S-box_protein|WP_080052549.1	46.3	108	51	1	344	444	277	384	5.3e-12	77.0
input|c1|437304-439047|+|ctg1_401|	NZ_JRUO01000011|c2|781732-783093|-|NG81_RS08695|chemotaxis_protein|WP_080289413.1	46.3	108	51	1	344	444	277	384	5.3e-12	77.0
input|c1|437304-439047|+|ctg1_401|	NZ_JTBH02000001|c2|2263580-2264875|+|MC64_RS10965|PAS_domain_S-box_protein|WP_041214776.1	45.9	109	58	1	340	447	261	369	5.3e-12	77.0
input|c1|437304-439047|+|ctg1_401|	NZ_JWJP01000008|c3|182143-183438|+|RP22_RS05320|chemotaxis_protein|WP_039039368.1	45.9	109	58	1	340	447	261	369	5.3e-12	77.0
input|c1|437304-439047|+|ctg1_401|	NZ_JYHJ01000005|c7|83523-84884|-|PSS41A_RS16390|chemotaxis_protein|WP_074907813.1	46.3	108	51	1	344	444	277	384	5.3e-12	77.0
input|c1|437304-439047|+|ctg1_401|	NZ_KB316337|c6|63339-64985|-|A986_RS16115|methyl-accepting_chemotaxis_protein|WP_003233071.1	25.2	305	189	8	152	447	153	427	5.3e-12	77.0
input|c1|437304-439047|+|ctg1_401|	NZ_KB316433|c2|39592-40953|-|A979_RS24935|PAS_domain_S-box_protein|WP_074907813.1	46.3	108	51	1	344	444	277	384	5.3e-12	77.0
input|c1|437304-439047|+|ctg1_401|	NZ_LAGV01000021|c6|43447-44808|+|VT47_RS12440|chemotaxis_protein|WP_017279295.1	46.3	108	51	1	344	444	277	384	5.3e-12	77.0
input|c1|437304-439047|+|ctg1_401|	NZ_LFXO01000027|c3|77833-79128|+|ACH48_RS11065|chemotaxis_protein|WP_049636639.1	45.9	109	58	1	340	447	261	369	5.3e-12	77.0
input|c1|437304-439047|+|ctg1_401|	NZ_LGAR01000093|c22|67206-68567|-|ABJ98_RS12935|chemotaxis_protein|WP_080374738.1	46.3	108	51	1	344	444	277	384	5.3e-12	77.0
input|c1|437304-439047|+|ctg1_401|	NZ_LIHR01000024|c6|35435-36796|-|AL064_RS06395|chemotaxis_protein|WP_011267805.1	46.3	108	51	1	344	444	277	384	5.3e-12	77.0
input|c1|437304-439047|+|ctg1_401|	NZ_LIHS01000089|c14|319483-320844|+|AL063_RS21540|chemotaxis_protein|WP_011267805.1	46.3	108	51	1	344	444	277	384	5.3e-12	77.0
input|c1|437304-439047|+|ctg1_401|	NZ_LIHT01000016|c3|35172-36533|-|AL062_RS02355|chemotaxis_protein|WP_011267805.1	46.3	108	51	1	344	444	277	384	5.3e-12	77.0
input|c1|437304-439047|+|ctg1_401|	NZ_LIHU01000031|c9|107354-108715|-|AL061_RS11900|chemotaxis_protein|WP_011267805.1	46.3	108	51	1	344	444	277	384	5.3e-12	77.0
input|c1|437304-439047|+|ctg1_401|	NZ_LIIX01000003|c1|97176-98471|+|AL345_RS06930|chemotaxis_protein|WP_053288257.1	45.9	109	58	1	340	447	261	369	5.3e-12	77.0
input|c1|437304-439047|+|ctg1_401|	NZ_LJPO01000239|c27|59393-60754|+|ALO42_RS25810|chemotaxis_protein|WP_017279295.1	46.3	108	51	1	344	444	277	384	5.3e-12	77.0
input|c1|437304-439047|+|ctg1_401|	NZ_LJRP01000086|c5|39950-41311|-|ALO85_RS15225|chemotaxis_protein|WP_074907813.1	46.3	108	51	1	344	444	277	384	5.3e-12	77.0
input|c1|437304-439047|+|ctg1_401|	NZ_LKEL01000126|c11|37153-38514|-|AO069_RS19200|chemotaxis_protein|WP_011267805.1	46.3	108	51	1	344	444	277	384	5.3e-12	77.0
input|c1|437304-439047|+|ctg1_401|	NZ_LKEO01000071|c3|233109-234470|+|AO072_RS07915|chemotaxis_protein|WP_011267805.1	46.3	108	51	1	344	444	277	384	5.3e-12	77.0
input|c1|437304-439047|+|ctg1_401|	NZ_LKGV01000034|c8|252612-253973|+|AO387_RS17995|chemotaxis_protein|WP_080397623.1	46.3	108	51	1	344	444	277	384	5.3e-12	77.0
input|c1|437304-439047|+|ctg1_401|	NZ_LT629706|c2|258888-260534|-|BLT61_RS01060|methyl-accepting_chemotaxis_protein|WP_003233071.1	25.2	305	189	8	152	447	153	427	5.3e-12	77.0
input|c1|437304-439047|+|ctg1_401|	NZ_LT962480|c7|2964744-2966105|+|PL963_RS13500|PAS_domain_S-box_protein|WP_011267805.1	46.3	108	51	1	344	444	277	384	5.3e-12	77.0
input|c1|437304-439047|+|ctg1_401|	NZ_LT962481|c4|3052947-3054308|-|C6H33_RS13885|PAS_domain_S-box_protein|WP_011267805.1	46.3	108	51	1	344	444	277	384	5.3e-12	77.0
input|c1|437304-439047|+|ctg1_401|	NZ_LUCV01000015|c2|13074-14387|+|AYO28_RS11375|methyl-accepting_chemotaxis_protein|WP_064302698.1	41.0	117	66	1	334	447	256	372	5.3e-12	77.0
input|c1|437304-439047|+|ctg1_401|	NZ_LYUO01000007|c5|41210-42571|-|A9K81_RS07260|chemotaxis_protein|WP_017279295.1	46.3	108	51	1	344	444	277	384	5.3e-12	77.0
input|c1|437304-439047|+|ctg1_401|	NZ_LYUP01000002|c2|219395-220756|-|A9K79_RS02760|chemotaxis_protein|WP_080476770.1	46.3	108	51	1	344	444	277	384	5.3e-12	77.0
input|c1|437304-439047|+|ctg1_401|	NZ_LZYZ01000007|c5|294263-296095|-|CLOSAC_RS17820|methyl-accepting_chemotaxis_protein|WP_077866651.1	39.8	128	63	1	317	444	381	494	5.3e-12	77.0
input|c1|437304-439047|+|ctg1_401|	NZ_MDSC01000034|c2|598696-599991|-|BFG06_RS17815|PAS_domain_S-box_protein|WP_010673600.1	45.9	109	58	1	340	447	261	369	5.3e-12	77.0
input|c1|437304-439047|+|ctg1_401|	NZ_MDSD01000012|c1|254605-255900|-|BFW25_RS05885|PAS_domain_S-box_protein|WP_069651659.1	45.9	109	58	1	340	447	261	369	5.3e-12	77.0
input|c1|437304-439047|+|ctg1_401|	NZ_MVOL01000007|c5|264793-266412|-|MF4836_RS18350|chemotaxis_protein|WP_078471462.1	39.1	128	78	0	317	444	115	242	5.3e-12	77.0
input|c1|437304-439047|+|ctg1_401|	NC_008609|c1|48856-50553|-|PPRO_RS00205|methyl-accepting_chemotaxis_protein|WP_011733997.1	52.4	82	39	0	363	444	363	444	6.9e-12	76.6
input|c1|437304-439047|+|ctg1_401|	NC_014012|c3|3917265-3918884|-|SVI_RS16345|methyl-accepting_chemotaxis_protein|WP_013052720.1	51.9	77	37	0	371	447	345	421	6.9e-12	76.6
input|c1|437304-439047|+|ctg1_401|	NZ_ACZN01000017|c5|806894-808453|+|VIC_RS18735|methyl-accepting_chemotaxis_protein|WP_006961754.1	59.5	74	30	0	374	447	328	401	6.9e-12	76.6
input|c1|437304-439047|+|ctg1_401|	NZ_AJYG02000047|c4|231797-233677|+|A1OU_RS03340|methyl-accepting_chemotaxis_protein|WP_026024865.1	39.7	121	73	0	327	447	388	508	6.9e-12	76.6
input|c1|437304-439047|+|ctg1_401|	NZ_AOBP01000027|c5|64572-65840|-|F882_RS0112865|PAS_domain_S-box_protein|WP_080630632.1	41.5	118	62	1	330	447	250	360	6.9e-12	76.6
input|c1|437304-439047|+|ctg1_401|	NZ_AOBQ01000001|c1|457255-458523|-|F883_RS0101960|PAS_domain_S-box_protein|WP_080631308.1	41.5	118	62	1	330	447	250	360	6.9e-12	76.6
input|c1|437304-439047|+|ctg1_401|	NZ_AVEM02000044|c22|52897-54258|-|N013_RS0202785|PAS_domain_S-box_protein|WP_080265604.1	45.4	108	52	1	344	444	277	384	6.9e-12	76.6
input|c1|437304-439047|+|ctg1_401|	NZ_AYTO01000036|c9|10155-11879|+|V756_RS0115685|methyl-accepting_chemotaxis_protein|WP_024715485.1	68.3	60	19	0	388	447	375	434	6.9e-12	76.6
input|c1|437304-439047|+|ctg1_401|	NZ_CDCB01000123|c2|16163-18172|-|BN1140_RS20240|methyl-accepting_chemotaxis_protein|WP_042063594.1	36.3	248	133	5	207	447	322	551	6.9e-12	76.6
input|c1|437304-439047|+|ctg1_401|	NZ_CM004383|c3|1462019-1463578|+|ADU60_RS06375|methyl-accepting_chemotaxis_protein|WP_064486727.1	59.5	74	30	0	374	447	328	401	6.9e-12	76.6
input|c1|437304-439047|+|ctg1_401|	NZ_CP007014|c6|3158601-3159962|-|N018_RS14010|PAS_domain_S-box_protein|WP_080265604.1	45.4	108	52	1	344	444	277	384	6.9e-12	76.6
input|c1|437304-439047|+|ctg1_401|	NZ_CP009265|c7|1450614-1452173|+|JV59_RS22520|methyl-accepting_chemotaxis_protein|WP_040122050.1	59.5	74	30	0	374	447	328	401	6.9e-12	76.6
input|c1|437304-439047|+|ctg1_401|	NZ_CP018758|c1|1206772-1208403|-|BJP27_RS05325|HAMP_domain-containing_protein|WP_074528134.1	59.7	77	31	0	371	447	349	425	6.9e-12	76.6
input|c1|437304-439047|+|ctg1_401|	NZ_FOWR01000048|c6|22958-24838|+|BM082_RS21450|methyl-accepting_chemotaxis_protein|WP_074928545.1	39.7	121	73	0	327	447	388	508	6.9e-12	76.6
input|c1|437304-439047|+|ctg1_401|	NZ_KQ947475|c2|854276-855820|-|VRK_RS03875|chemotaxis_protein|WP_059122636.1	39.7	116	70	0	332	447	280	395	6.9e-12	76.6
input|c1|437304-439047|+|ctg1_401|	NZ_LKEM01000029|c3|43563-44924|-|AO070_RS13460|chemotaxis_protein|WP_080394570.1	42.0	112	62	1	333	444	276	384	6.9e-12	76.6
input|c1|437304-439047|+|ctg1_401|	NZ_LKKI01000006|c1|12357-14366|+|AO724_RS05425|methyl-accepting_chemotaxis_protein|WP_058052267.1	36.3	248	133	5	207	447	322	551	6.9e-12	76.6
input|c1|437304-439047|+|ctg1_401|	NZ_LODL01000035|c8|171135-173159|-|AT959_RS15590|methyl-accepting_chemotaxis_protein|WP_066884926.1	38.1	126	76	2	323	447	430	554	6.9e-12	76.6
input|c1|437304-439047|+|ctg1_401|	NZ_MQSY01000045|c1|12330-14339|+|BSP75_RS10950|methyl-accepting_chemotaxis_protein|WP_075113180.1	36.3	248	133	5	207	447	322	551	6.9e-12	76.6
input|c1|437304-439047|+|ctg1_401|	NZ_MTSD02000001|c2|1039964-1041928|+|BTA35_RS04840|methyl-accepting_chemotaxis_protein|WP_077243257.1	47.9	96	49	1	352	447	442	536	6.9e-12	76.6
input|c1|437304-439047|+|ctg1_401|	NC_004459|c1|44889-46523|-|VV1_RS00180|methyl-accepting_chemotaxis_protein|WP_011078164.1	48.3	87	45	0	361	447	340	426	9.0e-12	76.3
input|c1|437304-439047|+|ctg1_401|	NC_005139|c1|1089515-1091149|+|BJE04_RS05510|methyl-accepting_chemotaxis_protein|WP_011149833.1	48.3	87	45	0	361	447	340	426	9.0e-12	76.3
input|c1|437304-439047|+|ctg1_401|	NC_013791|c4|1325325-1326806|+|BPOF4_RS06640|methyl-accepting_chemotaxis_protein|WP_012958320.1	36.9	130	82	0	318	447	233	362	9.0e-12	76.3
input|c1|437304-439047|+|ctg1_401|	NC_014965|c1|2306115-2307749|-|VVMO6_RS10680|methyl-accepting_chemotaxis_protein|WP_013572190.1	48.3	87	45	0	361	447	340	426	9.0e-12	76.3
input|c1|437304-439047|+|ctg1_401|	NC_015276|c2|282329-284224|+|MARME_RS01410|methyl-accepting_chemotaxis_protein|WP_013659488.1	42.3	111	64	0	337	447	401	511	9.0e-12	76.3
input|c1|437304-439047|+|ctg1_401|	NC_023064|c2|170746-172626|+|U771_RS00825|methyl-accepting_chemotaxis_protein|WP_024072661.1	53.5	86	40	0	362	447	423	508	9.0e-12	76.3
input|c1|437304-439047|+|ctg1_401|	NZ_AEQS01000119|c6|50655-52214|-|VCR_RS0114475|methyl-accepting_chemotaxis_protein|WP_019276298.1	59.5	74	30	0	374	447	328	401	9.0e-12	76.3
input|c1|437304-439047|+|ctg1_401|	NZ_AFSW01000032|c1|349491-351125|+|VVJY1305_RS04690|methyl-accepting_chemotaxis_protein|WP_017420965.1	48.3	87	45	0	361	447	340	426	9.0e-12	76.3
input|c1|437304-439047|+|ctg1_401|	NZ_AFSX01000022|c2|48077-49711|-|VVE64MW_RS08085|methyl-accepting_chemotaxis_protein|WP_038968886.1	48.3	87	45	0	361	447	340	426	9.0e-12	76.3
input|c1|437304-439047|+|ctg1_401|	NZ_AFSY01000022|c1|27475-29109|-|VV1701_RS05200|methyl-accepting_chemotaxis_protein|WP_038963434.1	48.3	87	45	0	361	447	340	426	9.0e-12	76.3
input|c1|437304-439047|+|ctg1_401|	NZ_AJYF02000327|c5|10610-12418|+|A1OS_RS19720|methyl-accepting_chemotaxis_protein|WP_017011795.1	68.3	63	20	0	385	447	422	484	9.0e-12	76.3
input|c1|437304-439047|+|ctg1_401|	NZ_AJYG02000062|c5|10666-12474|+|A1OU_RS09875|methyl-accepting_chemotaxis_protein|WP_017014400.1	68.3	63	20	0	385	447	422	484	9.0e-12	76.3
input|c1|437304-439047|+|ctg1_401|	NZ_AJYH02000220|c4|103881-105689|-|A1OW_RS16870|methyl-accepting_chemotaxis_protein|WP_017011795.1	68.3	63	20	0	385	447	422	484	9.0e-12	76.3
input|c1|437304-439047|+|ctg1_401|	NZ_AMQV01000178|c1|43921-45555|-|B736_RS0109405|methyl-accepting_chemotaxis_protein|WP_017420965.1	48.3	87	45	0	361	447	340	426	9.0e-12	76.3
input|c1|437304-439047|+|ctg1_401|	NZ_CM001986|c6|3407192-3408820|-|PSSSM_RS11430|methyl-accepting_chemotaxis_protein|WP_016568279.1	50.6	89	44	0	359	447	335	423	9.0e-12	76.3
input|c1|437304-439047|+|ctg1_401|	NZ_CP009261|c1|1089836-1091470|+|VV93_RS05180|methyl-accepting_chemotaxis_protein|WP_039553136.1	48.3	87	45	0	361	447	340	426	9.0e-12	76.3
input|c1|437304-439047|+|ctg1_401|	NZ_CP010820|c1|418498-420192|-|HR49_RS02090|methyl-accepting_chemotaxis_protein|WP_036121285.1	62.1	66	25	0	382	447	366	431	9.0e-12	76.3
input|c1|437304-439047|+|ctg1_401|	NZ_CP011775|c2|918509-920143|+|FORC16_RS04355|methyl-accepting_chemotaxis_protein|WP_011078164.1	48.3	87	45	0	361	447	340	426	9.0e-12	76.3
input|c1|437304-439047|+|ctg1_401|	NZ_CP012739|c1|2341629-2343263|-|FORC17_RS10785|methyl-accepting_chemotaxis_protein|WP_045612415.1	48.3	87	45	0	361	447	340	426	9.0e-12	76.3
input|c1|437304-439047|+|ctg1_401|	NZ_CP012881|c2|563101-564735|-|AOT11_RS02435|methyl-accepting_chemotaxis_protein|WP_017420965.1	48.3	87	45	0	361	447	340	426	9.0e-12	76.3
input|c1|437304-439047|+|ctg1_401|	NZ_CP014049|c2|513097-514731|+|AL549_RS09770|methyl-accepting_chemotaxis_protein|WP_061058345.1	48.3	87	45	0	361	447	340	426	9.0e-12	76.3
input|c1|437304-439047|+|ctg1_401|	NZ_CP014636|c1|2354426-2356060|-|VVCECT4999_RS11680|methyl-accepting_chemotaxis_protein|WP_039447828.1	48.3	87	45	0	361	447	340	426	9.0e-12	76.3
input|c1|437304-439047|+|ctg1_401|	NZ_CP015512|c2|925967-927601|+|FORC36_RS04425|methyl-accepting_chemotaxis_protein|WP_085760832.1	48.3	87	45	0	361	447	340	426	9.0e-12	76.3
input|c1|437304-439047|+|ctg1_401|	NZ_CP015637|c1|136705-138585|-|A7317_RS00620|methyl-accepting_chemotaxis_protein|WP_024072661.1	53.5	86	40	0	362	447	423	508	9.0e-12	76.3
input|c1|437304-439047|+|ctg1_401|	NZ_CP016321|c2|937488-939122|+|FORC37_RS04570|methyl-accepting_chemotaxis_protein|WP_045588794.1	48.3	87	45	0	361	447	340	426	9.0e-12	76.3
input|c1|437304-439047|+|ctg1_401|	NZ_CP019121|c2|954533-956167|+|FORC54_RS04580|methyl-accepting_chemotaxis_protein|WP_101958410.1	48.3	87	45	0	361	447	340	426	9.0e-12	76.3
input|c1|437304-439047|+|ctg1_401|	NZ_CP019320|c2|1325908-1327542|+|BWZ32_RS06440|methyl-accepting_chemotaxis_protein|WP_101956797.1	48.3	87	45	0	361	447	340	426	9.0e-12	76.3
input|c1|437304-439047|+|ctg1_401|	NZ_FNCX01000001|c10|364837-366198|+|BLR16_RS01485|PAS_domain_S-box_protein|WP_072366624.1	46.3	108	51	1	344	444	277	384	9.0e-12	76.3
input|c1|437304-439047|+|ctg1_401|	NZ_FNHB01000006|c1|7274-9250|-|BLR06_RS11890|methyl-accepting_chemotaxis_protein|WP_092073408.1	55.8	77	34	0	368	444	447	523	9.0e-12	76.3
input|c1|437304-439047|+|ctg1_401|	NZ_FNRM01000001|c5|594314-595891|-|BLW37_RS02675|PAS_domain_S-box_protein|WP_091339018.1	62.1	66	25	0	382	447	338	403	9.0e-12	76.3
input|c1|437304-439047|+|ctg1_401|	NZ_FOWR01000034|c1|40560-42368|-|BM082_RS18820|methyl-accepting_chemotaxis_protein|WP_017011795.1	68.3	63	20	0	385	447	422	484	9.0e-12	76.3
input|c1|437304-439047|+|ctg1_401|	NZ_FPJB01000006|c8|357016-358377|+|BT119_RS18885|PAS_domain_S-box_protein|WP_072366624.1	46.3	108	51	1	344	444	277	384	9.0e-12	76.3
input|c1|437304-439047|+|ctg1_401|	NZ_JMMU01000044|c4|126286-127980|+|EP18_RS11850|methyl-accepting_chemotaxis_protein|WP_036223527.1	62.1	66	25	0	382	447	366	431	9.0e-12	76.3
input|c1|437304-439047|+|ctg1_401|	NZ_JQDS01000013|c2|43887-45521|-|JS87_RS17150|methyl-accepting_chemotaxis_protein|WP_039541518.1	48.3	87	45	0	361	447	340	426	9.0e-12	76.3
input|c1|437304-439047|+|ctg1_401|	NZ_JQDT01000024|c2|43779-45413|-|JS86_RS20360|methyl-accepting_chemotaxis_protein|WP_038963434.1	48.3	87	45	0	361	447	340	426	9.0e-12	76.3
input|c1|437304-439047|+|ctg1_401|	NZ_JRBA01000015|c3|127104-128798|+|KQ41_RS13795|methyl-accepting_chemotaxis_protein|WP_036147988.1	62.1	66	25	0	382	447	366	431	9.0e-12	76.3
input|c1|437304-439047|+|ctg1_401|	NZ_JRQR01000007|c2|69158-70792|+|NA76_RS04930|methyl-accepting_chemotaxis_protein|WP_039447828.1	48.3	87	45	0	361	447	340	426	9.0e-12	76.3
input|c1|437304-439047|+|ctg1_401|	NZ_JSVD01000010|c2|115357-116991|+|OA19_RS13155|methyl-accepting_chemotaxis_protein|WP_039469101.1	48.3	87	45	0	361	447	340	426	9.0e-12	76.3
input|c1|437304-439047|+|ctg1_401|	NZ_JXXR01000016|c5|274601-276160|-|TW71_RS15165|methyl-accepting_chemotaxis_protein|WP_045986440.1	59.5	74	30	0	374	447	328	401	9.0e-12	76.3
input|c1|437304-439047|+|ctg1_401|	NZ_JYGG01000058|c1|180081-181715|-|WQ63_RS11055|methyl-accepting_chemotaxis_protein|WP_039561931.1	48.3	87	45	0	361	447	340	426	9.0e-12	76.3
input|c1|437304-439047|+|ctg1_401|	NZ_JZEN01000080|c1|43951-45585|-|WG97_RS19425|methyl-accepting_chemotaxis_protein|WP_045623976.1	48.3	87	45	0	361	447	340	426	9.0e-12	76.3
input|c1|437304-439047|+|ctg1_401|	NZ_JZEO01000032|c3|43753-45387|-|WG99_RS16575|methyl-accepting_chemotaxis_protein|WP_045629188.1	48.3	87	45	0	361	447	340	426	9.0e-12	76.3
input|c1|437304-439047|+|ctg1_401|	NZ_JZEP01000007|c1|116148-117782|+|WH02_RS01720|methyl-accepting_chemotaxis_protein|WP_039561931.1	48.3	87	45	0	361	447	340	426	9.0e-12	76.3
input|c1|437304-439047|+|ctg1_401|	NZ_JZER01000006|c2|42467-44101|+|WG98_RS01820|methyl-accepting_chemotaxis_protein|WP_045588794.1	48.3	87	45	0	361	447	340	426	9.0e-12	76.3
input|c1|437304-439047|+|ctg1_401|	NZ_JZES01000076|c1|44852-46486|-|WH00_RS09595|methyl-accepting_chemotaxis_protein|WP_045612415.1	48.3	87	45	0	361	447	340	426	9.0e-12	76.3
input|c1|437304-439047|+|ctg1_401|	NZ_JZET01000041|c3|116259-117893|+|WG96_RS13840|methyl-accepting_chemotaxis_protein|WP_045619869.1	48.3	87	45	0	361	447	340	426	9.0e-12	76.3
input|c1|437304-439047|+|ctg1_401|	NZ_JZEU01000002|c3|70211-71845|+|WG94_RS00340|methyl-accepting_chemotaxis_protein|WP_045595795.1	48.3	87	45	0	361	447	340	426	9.0e-12	76.3
input|c1|437304-439047|+|ctg1_401|	NZ_KQ465107|c2|123771-125465|+|AO843_RS02155|methyl-accepting_chemotaxis_protein|WP_054609509.1	62.1	66	25	0	382	447	366	431	9.0e-12	76.3
input|c1|437304-439047|+|ctg1_401|	NZ_KV766182|c6|4292273-4293967|+|BG258_RS20905|methyl-accepting_chemotaxis_protein|WP_069482916.1	62.1	66	25	0	382	447	366	431	9.0e-12	76.3
input|c1|437304-439047|+|ctg1_401|	NZ_LBNN01000008|c3|117997-119631|+|VVYB158_RS04185|methyl-accepting_chemotaxis_protein|WP_047109007.1	48.3	87	45	0	361	447	340	426	9.0e-12	76.3
input|c1|437304-439047|+|ctg1_401|	NZ_LGKU01000011|c12|54583-55944|-|AC517_RS12045|chemotaxis_protein|WP_072366624.1	46.3	108	51	1	344	444	277	384	9.0e-12	76.3
input|c1|437304-439047|+|ctg1_401|	NZ_LIIO01000029|c2|43766-45400|-|LO82_RS15915|methyl-accepting_chemotaxis_protein|WP_053542963.1	48.3	87	45	0	361	447	340	426	9.0e-12	76.3
input|c1|437304-439047|+|ctg1_401|	NZ_LKGW01000146|c13|202920-204281|+|AO388_RS22670|chemotaxis_protein|WP_072366624.1	46.3	108	51	1	344	444	277	384	9.0e-12	76.3
input|c1|437304-439047|+|ctg1_401|	NZ_LKTL01000003|c1|204227-205801|+|AN944_RS03090|chemotaxis_protein|WP_055023183.1	34.6	130	85	0	318	447	270	399	9.0e-12	76.3
input|c1|437304-439047|+|ctg1_401|	NZ_LMTC01000082|c3|64660-66294|-|VVS316_RS22560|methyl-accepting_chemotaxis_protein|WP_072612004.1	48.3	87	45	0	361	447	340	426	9.0e-12	76.3
input|c1|437304-439047|+|ctg1_401|	NZ_LMTE01000001|c1|352035-353669|+|VFL11327_RS01745|methyl-accepting_chemotaxis_protein|WP_045595795.1	48.3	87	45	0	361	447	340	426	9.0e-12	76.3
input|c1|437304-439047|+|ctg1_401|	NZ_LMXY01000006|c1|43828-45462|-|VV99743_RS04020|methyl-accepting_chemotaxis_protein|WP_017420965.1	48.3	87	45	0	361	447	340	426	9.0e-12	76.3
input|c1|437304-439047|+|ctg1_401|	NZ_LMXZ01000009|c2|223226-224860|+|VVDAL79087_RS06690|methyl-accepting_chemotaxis_protein|WP_038963434.1	48.3	87	45	0	361	447	340	426	9.0e-12	76.3
input|c1|437304-439047|+|ctg1_401|	NZ_LMYA01000045|c3|43792-45426|-|VVDAL7940_RS19645|methyl-accepting_chemotaxis_protein|WP_072616515.1	48.3	87	45	0	361	447	340	426	9.0e-12	76.3
input|c1|437304-439047|+|ctg1_401|	NZ_LORY02000003|c1|527474-529108|-|AL547_RS09910|methyl-accepting_chemotaxis_protein|WP_045619869.1	48.3	87	45	0	361	447	340	426	9.0e-12	76.3
input|c1|437304-439047|+|ctg1_401|	NZ_LOSH02000004|c2|2424678-2426312|-|AL548_RS20115|methyl-accepting_chemotaxis_protein|WP_039561931.1	48.3	87	45	0	361	447	340	426	9.0e-12	76.3
input|c1|437304-439047|+|ctg1_401|	NZ_LOSI02000002|c2|2674471-2676105|+|AL546_RS20830|methyl-accepting_chemotaxis_protein|WP_058667585.1	48.3	87	45	0	361	447	340	426	9.0e-12	76.3
input|c1|437304-439047|+|ctg1_401|	NZ_LT629769|c4|1810618-1811979|+|BLV36_RS07950|PAS_domain_S-box_protein|WP_072366624.1	46.3	108	51	1	344	444	277	384	9.0e-12	76.3
input|c1|437304-439047|+|ctg1_401|	NZ_LT727794|c4|1966715-1968289|-|BN1004_RS13355|PAS_domain_S-box_protein|WP_077531080.1	48.9	88	45	0	360	447	318	405	9.0e-12	76.3
input|c1|437304-439047|+|ctg1_401|	NZ_LYUP01000020|c8|72144-73772|-|A9K79_RS15520|methyl-accepting_chemotaxis_protein|WP_065093833.1	50.6	89	44	0	359	447	335	423	9.0e-12	76.3
input|c1|437304-439047|+|ctg1_401|	NZ_LZFV01000013|c2|335110-336684|-|A9267_RS10570|chemotaxis_protein|WP_065109249.1	34.2	146	75	1	323	447	254	399	9.0e-12	76.3
input|c1|437304-439047|+|ctg1_401|	NZ_AOCM01000057|c3|51544-53178|-|VVBT3_RS00230|methyl-accepting_chemotaxis_protein|WP_017788749.1	48.3	87	45	0	361	447	340	426	1.2e-11	75.9
input|c1|437304-439047|+|ctg1_401|	NZ_AUXS01000011|c1|45910-47538|+|N483_RS00615|methyl-accepting_chemotaxis_protein|WP_023398166.1	50.5	91	45	0	357	447	334	424	1.2e-11	75.9
input|c1|437304-439047|+|ctg1_401|	NZ_CP015639|c4|2297178-2298818|-|A7318_RS10480|methyl-accepting_chemotaxis_protein|WP_069023210.1	35.4	130	84	0	318	447	298	427	1.2e-11	75.9
input|c1|437304-439047|+|ctg1_401|	NZ_CP020472|c2|1611004-1612578|-|SJ2017_RS06990|PAS_domain_S-box_protein|WP_080917425.1	34.2	146	75	1	323	447	254	399	1.2e-11	75.9
input|c1|437304-439047|+|ctg1_401|	NZ_CP025115|c1|1711740-1713695|+|CW735_RS07660|methyl-accepting_chemotaxis_protein|WP_100971555.1	47.3	91	48	0	357	447	443	533	1.2e-11	75.9
input|c1|437304-439047|+|ctg1_401|	NZ_FIZY01000004|c1|105198-107006|-|GMA8713_RS03590|methyl-accepting_chemotaxis_protein|WP_062705777.1	38.5	130	80	0	318	447	355	484	1.2e-11	75.9
input|c1|437304-439047|+|ctg1_401|	NZ_FORE01000013|c6|23131-24858|-|BMZ79_RS23195|methyl-accepting_chemotaxis_protein|WP_090644541.1	44.0	109	61	0	336	444	332	440	1.2e-11	75.9
input|c1|437304-439047|+|ctg1_401|	NZ_FQXZ01000038|c15|23049-24677|-|VA7868_RS16875|methyl-accepting_chemotaxis_protein|WP_084193434.1	43.8	112	63	0	336	447	313	424	1.2e-11	75.9
input|c1|437304-439047|+|ctg1_401|	NZ_JZHZ01000007|c7|1452020-1454380|-|XALGPE39_RS06040|chemotaxis_protein|WP_045727401.1	48.3	89	32	1	359	447	561	635	1.2e-11	75.9
input|c1|437304-439047|+|ctg1_401|	NZ_LMOA01000012|c3|273048-274931|+|ASF84_RS08955|methyl-accepting_chemotaxis_protein|WP_056837347.1	26.1	268	181	3	183	447	256	509	1.2e-11	75.9
input|c1|437304-439047|+|ctg1_401|	NZ_LT629769|c6|4152799-4154835|-|BLV36_RS18500|methyl-accepting_chemotaxis_protein|WP_007247619.1	50.6	89	44	0	359	447	468	556	1.2e-11	75.9
input|c1|437304-439047|+|ctg1_401|	NZ_LT896716|c2|2134314-2136392|-|CFB04_RS09700|methyl-accepting_chemotaxis_protein|WP_088535080.1	55.3	85	38	0	360	444	485	569	1.2e-11	75.9
input|c1|437304-439047|+|ctg1_401|	NZ_MSLQ01000008|c4|77948-79429|+|BTR22_RS13490|methyl-accepting_chemotaxis_protein|WP_075683465.1	36.9	130	82	0	318	447	233	362	1.2e-11	75.9
input|c1|437304-439047|+|ctg1_401|	NZ_AJWX01000006|c2|143228-144850|+|PMM47T1_RS09525|methyl-accepting_chemotaxis_protein|WP_008368063.1	45.7	105	57	0	343	447	318	422	1.5e-11	75.5
input|c1|437304-439047|+|ctg1_401|	NZ_APAT01000022|c1|189397-191175|-|MSNKSG1_RS14985|PAS_domain_S-box_protein|WP_008940135.1	75.5	53	13	0	392	444	500	552	1.5e-11	75.5
input|c1|437304-439047|+|ctg1_401|	NZ_ATHV01000025|c2|37294-38952|-|DSX2_RS09865|methyl-accepting_chemotaxis_sensory_transducer|WP_020880883.1	65.6	64	22	0	381	444	237	300	1.5e-11	75.5
input|c1|437304-439047|+|ctg1_401|	NZ_ATUZ01000020|c5|28983-30788|-|G449_RS0114925|methyl-accepting_chemotaxis_protein|WP_022660121.1	41.4	116	68	0	332	447	367	482	1.5e-11	75.5
input|c1|437304-439047|+|ctg1_401|	NZ_CDBQ01000033|c3|12219-14228|+|BN1146_RS10925|methyl-accepting_chemotaxis_protein|WP_042081535.1	27.5	247	156	4	207	447	322	551	1.5e-11	75.5
input|c1|437304-439047|+|ctg1_401|	NZ_CDBZ01000227|c4|10973-12268|-|BN1127_RS20595|methyl-accepting_chemotaxis_protein|WP_042650693.1	43.0	114	61	1	338	447	256	369	1.5e-11	75.5
input|c1|437304-439047|+|ctg1_401|	NZ_CP007567|c2|913352-914647|+|B224_RS04360|methyl-accepting_chemotaxis_protein|WP_005328853.1	43.0	114	61	1	338	447	256	369	1.5e-11	75.5
input|c1|437304-439047|+|ctg1_401|	NZ_CP009747|c2|1905613-1906932|-|NJ69_RS08385|pili_assembly_chaperone|WP_039578032.1	43.2	111	63	0	334	444	259	369	1.5e-11	75.5
input|c1|437304-439047|+|ctg1_401|	NZ_CP010945|c1|1278426-1280054|+|B723_RS05900|methyl-accepting_chemotaxis_protein|WP_017335825.1	50.0	80	40	0	368	447	345	424	1.5e-11	75.5
input|c1|437304-439047|+|ctg1_401|	NZ_CP023272|c4|2362394-2364034|-|CLM75_RS10915|methyl-accepting_chemotaxis_protein|WP_105162021.1	35.4	130	84	0	318	447	298	427	1.5e-11	75.5
input|c1|437304-439047|+|ctg1_401|	NZ_CP025115|c1|1728457-1730376|+|CW735_RS07735|methyl-accepting_chemotaxis_protein|WP_100971589.1	52.9	85	40	0	363	447	437	521	1.5e-11	75.5
input|c1|437304-439047|+|ctg1_401|	NZ_CVTG01000006|c12|704-2584|+|BFP91_RS02325|HAMP_domain-containing_protein|WP_065872836.1	53.5	86	40	0	362	447	423	508	1.5e-11	75.5
input|c1|437304-439047|+|ctg1_401|	NZ_CVTI01000018|c1|6156-8036|+|BFP98_RS12025|HAMP_domain-containing_protein|WP_065872836.1	53.5	86	40	0	362	447	423	508	1.5e-11	75.5
input|c1|437304-439047|+|ctg1_401|	NZ_CVTP01000027|c11|47386-49266|-|BFP95_RS24295|HAMP_domain-containing_protein|WP_065872836.1	53.5	86	40	0	362	447	423	508	1.5e-11	75.5
input|c1|437304-439047|+|ctg1_401|	NZ_CVTQ01000004|c8|6229-8109|+|BFP88_RS02855|HAMP_domain-containing_protein|WP_065872836.1	53.5	86	40	0	362	447	423	508	1.5e-11	75.5
input|c1|437304-439047|+|ctg1_401|	NZ_CVTR01000013|c11|47474-49354|-|BFP87_RS06985|HAMP_domain-containing_protein|WP_065872836.1	53.5	86	40	0	362	447	423	508	1.5e-11	75.5
input|c1|437304-439047|+|ctg1_401|	NZ_JRBG01000040|c4|32853-34148|-|KY58_RS15480|methyl-accepting_chemotaxis_protein|WP_043132354.1	43.0	114	61	1	338	447	256	369	1.5e-11	75.5
input|c1|437304-439047|+|ctg1_401|	NZ_JRXV01000011|c8|78881-80509|+|MZ33_RS10135|methyl-accepting_chemotaxis_protein|WP_034104963.1	50.0	88	44	0	360	447	337	424	1.5e-11	75.5
input|c1|437304-439047|+|ctg1_401|	NZ_JVUZ01000298|c3|65358-66032|-|ADF89_RS20810|methyl-accepting_chemotaxis_protein|ADF89_RS20810	43.1	102	41	2	343	444	19	103	1.5e-11	75.5
input|c1|437304-439047|+|ctg1_401|	NZ_LDSR01000022|c1|152161-153474|+|NS337_RS11360|chemotaxis_protein|WP_058791630.1	62.0	71	26	1	375	444	354	424	1.5e-11	75.5
input|c1|437304-439047|+|ctg1_401|	NZ_LKAF01000008|c2|5186-6486|-|AOX61_RS11825|hypothetical_protein|AOX61_RS11825	44.1	111	62	0	337	447	259	369	1.5e-11	75.5
input|c1|437304-439047|+|ctg1_401|	NZ_LT629738|c7|2933915-2935549|+|BLU44_RS13320|methyl-accepting_chemotaxis_protein|WP_041984013.1	40.8	120	67	1	328	447	311	426	1.5e-11	75.5
input|c1|437304-439047|+|ctg1_401|	NZ_LT629753|c10|5806405-5808285|+|BLU91_RS26760|methyl-accepting_chemotaxis_protein|WP_076951472.1	53.5	86	40	0	362	447	423	508	1.5e-11	75.5
input|c1|437304-439047|+|ctg1_401|	NZ_MAUE01000002|c1|5006-6886|+|BBG20_RS00855|methyl-accepting_chemotaxis_protein|WP_065899493.1	53.5	86	40	0	362	447	423	508	1.5e-11	75.5
input|c1|437304-439047|+|ctg1_401|	NZ_MJIC01000013|c1|154204-155472|-|BFC17_RS11070|hypothetical_protein|WP_083271690.1	33.1	127	85	0	318	444	5	131	1.5e-11	75.5
input|c1|437304-439047|+|ctg1_401|	NZ_MSDF01000015|c6|645-2525|+|BFW87_RS12085|methyl-accepting_chemotaxis_protein|WP_078740045.1	53.5	86	40	0	362	447	423	508	1.5e-11	75.5
input|c1|437304-439047|+|ctg1_401|	NC_012660|c4|2745825-2747465|-|PFLU_RS12385|methyl-accepting_chemotaxis_protein|WP_012723738.1	35.4	130	84	0	318	447	298	427	2.0e-11	75.1
input|c1|437304-439047|+|ctg1_401|	NC_020209|c4|2094360-2095979|+|H045_RS09180|methyl-accepting_chemotaxis_protein|WP_003230587.1	50.0	84	42	0	364	447	338	421	2.0e-11	75.1
input|c1|437304-439047|+|ctg1_401|	NZ_AVQG01000058|c10|20612-22252|+|O204_RS130235|methyl-accepting_chemotaxis_protein|WP_031291454.1	35.4	130	84	0	318	447	298	427	2.0e-11	75.1
input|c1|437304-439047|+|ctg1_401|	NZ_CDDH01000085|c3|29085-30386|-|BN1117_RS15300|chemotaxis_protein|WP_040098751.1	42.5	113	65	0	335	447	257	369	2.0e-11	75.1
input|c1|437304-439047|+|ctg1_401|	NZ_CP005975|c9|5558659-5560299|+|PFLUOLIPICF7_RS25415|methyl-accepting_chemotaxis_protein|WP_042571144.1	35.4	130	84	0	318	447	298	427	2.0e-11	75.1
input|c1|437304-439047|+|ctg1_401|	NZ_CP010896|c5|2434322-2435962|-|PF1751_RS11095|methyl-accepting_chemotaxis_protein|WP_044287020.1	35.4	130	84	0	318	447	298	427	2.0e-11	75.1
input|c1|437304-439047|+|ctg1_401|	NZ_CP019687|c9|2605809-2607746|+|BXP28_RS13525|methyl-accepting_chemotaxis_protein|WP_077585257.1	62.9	62	23	0	386	447	452	513	2.0e-11	75.1
input|c1|437304-439047|+|ctg1_401|	NZ_FNCX01000002|c4|759390-761009|-|BLR16_RS07885|methyl-accepting_chemotaxis_protein|WP_057423610.1	50.0	84	42	0	364	447	338	421	2.0e-11	75.1
input|c1|437304-439047|+|ctg1_401|	NZ_FOHN01000004|c10|209662-211185|+|BMY85_RS04175|hypothetical_protein|WP_092476763.1	36.6	134	78	1	321	447	247	380	2.0e-11	75.1
input|c1|437304-439047|+|ctg1_401|	NZ_FOKB01000004|c3|398971-400611|+|BMZ57_RS15265|methyl-accepting_chemotaxis_protein|WP_042571144.1	35.4	130	84	0	318	447	298	427	2.0e-11	75.1
input|c1|437304-439047|+|ctg1_401|	NZ_FPCE01000018|c5|35506-37146|-|BM403_RS28405|methyl-accepting_chemotaxis_protein|WP_093546267.1	35.4	130	84	0	318	447	298	427	2.0e-11	75.1
input|c1|437304-439047|+|ctg1_401|	NZ_FQXZ01000006|c4|30135-31739|+|VA7868_RS02540|methyl-accepting_chemotaxis_protein|WP_073602286.1	70.0	60	18	0	388	447	357	416	2.0e-11	75.1
input|c1|437304-439047|+|ctg1_401|	NZ_JRMC01000007|c8|21108-22748|+|LS88_RS17400|methyl-accepting_chemotaxis_protein|WP_047542657.1	35.4	130	84	0	318	447	298	427	2.0e-11	75.1
input|c1|437304-439047|+|ctg1_401|	NZ_JRWM01000003|c3|331289-333238|+|NL53_RS02490|methyl-accepting_chemotaxis_protein|WP_038212347.1	39.3	117	64	1	336	445	412	528	2.0e-11	75.1
input|c1|437304-439047|+|ctg1_401|	NZ_JXQT01000012|c3|33150-34790|-|RU03_RS08160|methyl-accepting_chemotaxis_protein|WP_042571144.1	35.4	130	84	0	318	447	298	427	2.0e-11	75.1
input|c1|437304-439047|+|ctg1_401|	NZ_JYNI01000001|c1|158331-160142|-|SG35_RS00660|methyl-accepting_chemotaxis_protein|WP_084692417.1	41.1	112	66	0	336	447	373	484	2.0e-11	75.1
input|c1|437304-439047|+|ctg1_401|	NZ_KB316324|c1|36684-38303|-|A986_RS22540|methyl-accepting_chemotaxis_protein|WP_003230587.1	50.0	84	42	0	364	447	338	421	2.0e-11	75.1
input|c1|437304-439047|+|ctg1_401|	NZ_LACF01000019|c6|45450-47090|+|VC37_RS14895|methyl-accepting_chemotaxis_protein|WP_046036253.1	35.4	130	84	0	318	447	298	427	2.0e-11	75.1
