## Supplementary material for "Delving into the *Bacillus cereus* group biosynthetic gene clusters cosmos: a comparative-genomics-based classification framework": antiSMASH profiles + BIG-SCAPE output: NZ_CP045030.1_c2.txt

ClusterBlast scores for NZ_CP045030.1
Table of genes, locations, strands and annotations of query cluster:
ctg1_824	895150	896068	+
ctg1_825	896174	896492	+
ctg1_826	896509	896836	+
ctg1_827	896857	897037	-
ctg1_828	897163	898213	+
ctg1_829	898522	900130	+
ctg1_830	900282	901236	+
ctg1_831	901339	901486	-
ctg1_832	901777	902782	+
ctg1_833	902801	903779	+
ctg1_834	903981	905571	+
ctg1_835	905626	906577	+
ctg1_836	906583	907435	+
ctg1_837	907461	908454	+
ctg1_838	908446	909418	+
ctg1_839	910026	910647	+
ctg1_840	910972	911794	+
ctg1_841	911798	912191	+
ctg1_842	912337	912862	+
ctg1_843	913056	913191	-
ctg1_844	914070	920235	+
ctg1_845	921080	922436	+
ctg1_846	922471	924373	-
ctg1_847	924495	925296	+
ctg1_848	925588	926704	+
ctg1_849	926715	927948	+
ctg1_850	927975	928455	+
ctg1_851	928555	928675	+
ctg1_852	928708	928969	+
ctg1_853	929423	929573	-
ctg1_854	930308	930638	+
ctg1_855	930715	931237	+
ctg1_856	931429	932077	+
ctg1_857	932316	932613	+
ctg1_858	932775	933051	+
ctg1_859	933091	933454	+
ctg1_860	933450	934353	+
ctg1_861	934324	934993	+
ctg1_862	935007	935463	+
ctg1_863	935591	936011	+
ctg1_864	936031	936490	+
ctg1_865	936508	936955	+
ctg1_866	937173	937524	+
ctg1_867	937551	937932	+
ctg1_868	938153	938825	+
ctg1_869	939215	939866	+
Significant hits:
1. BGC0001543	chejuenolide A / chejuenolide B
Details:
>>
1. BGC0001543
Source: chejuenolide A / chejuenolide B
Type: Polyketide
Number of proteins with BLAST hits to this cluster: 2
Cumulative BLAST score: 580
Table of genes, locations, strands and annotations of subject cluster:
CCG06104.1	CCG06104.1	307	1071	-	putative_amino_acid_ABC_transporter,_periplasmic_protein
CCG06105.1	CCG06105.1	1327	2082	-	putative_amino_acid_ABC_transporter,_periplasmic_protein
CCG06106.1	CCG06106.1	2431	6300	-	putative_transmembrane_protein
CCG06107.1	CCG06107.1	7212	8507	-	putative_major_facilitator_superfamily_permease
CCG06108.1	CCG06108.1	8576	11776	-	type_I_polyketide_synthase
CCG06109.1	CCG06109.1	11766	18803	-	type_I_polyketide_synthase
CCG06110.1	CCG06110.1	18915	19469	-	putative_isochorismatase
CCG06111.1	CCG06111.1	19482	20900	-	amine_oxidase
CCG06112.1	CCG06112.1	20919	21800	-	type_I_polyketide_synthase
CCG06113.1	CCG06113.1	21863	27598	-	type_I_polyketide_synthase
CCG06114.1	CCG06114.1	27605	28462	-	type_I_polyketide_synthase
CCG06115.1	CCG06115.1	28431	33473	-	hybrid_NRPS/PKS
CCG06116.1	CCG06116.1	34641	35405	+	putative_transcriptional_regulator
CCG06117.1	CCG06117.1	35576	36205	-	putative_haloacid_dehalogenase
CCG06118.1	CCG06118.1	36787	37230	-	hypothetical_protein
CCG06119.1	CCG06119.1	38020	38496	-	hypothetical_protein
CCG06120.1	CCG06120.1	38583	38963	-	hypothetical_protein
CCG06121.1	CCG06121.1	39788	41404	+	putative_oligopeptide_ABC_transporter,_periplasmic_protein
CCG06122.1	CCG06122.1	41488	42408	+	putative_dipeptide/oligopeptide/nickel_ABC_transporter,_permease
CCG06123.1	CCG06123.1	42517	43350	+	putative_dipeptide/oligopeptide/nickel_ABC_transporter,_permease
CCG06124.1	CCG06124.1	43445	44410	+	putative_dipeptide/oligopeptide/nickel_ABC_transporter,_ATPase
CCG06125.1	CCG06125.1	44435	45430	+	putative_oligopeptide_ABC_transporter,_ATPase
CCG06126.1	CCG06126.1	45557	47344	+	putative_aminopeptidase
CCG06127.1	CCG06127.1	47682	48233	-	putative_NADPH-quinone_reductase
CCG06128.1	CCG06128.1	48357	49250	+	putative_transcriptional_regulater
CCG06129.1	CCG06129.1	49530	50609	+	hypothetical_protein
Table of Blast hits (query gene, subject gene, %identity, blast score, %coverage, e-value):
ctg1_837	CCG06124.1	49	285	93.33333333333333	1e-76
ctg1_838	CCG06125.1	47	295	95.3560371517028	9.8e-80
