## Supplementary material for "Delving into the *Bacillus cereus* group biosynthetic gene clusters cosmos: a comparative-genomics-based classification framework": antiSMASH profiles + BIG-SCAPE output: NZ_CP045030.1_c6.txt

ClusterBlast scores for NZ_CP045030.1
Table of genes, locations, strands and annotations of query cluster:
ctg1_2281	2310212	2311037	-
ctg1_2282	2311309	2311792	+
ctg1_2283	2311957	2312695	+
ctg1_2284	2312933	2313671	+
ctg1_2285	2313783	2313912	+
ctg1_2286	2313984	2314161	+
ctg1_2287	2314179	2314569	-
ctg1_2288	2314780	2316250	+
ctg1_2289	2316562	2317372	+
ctg1_2290	2317397	2318003	+
ctg1_2291	2318143	2318395	-
ctg1_2292	2318772	2319435	+
ctg1_2293	2319418	2319652	+
ctg1_2294	2319792	2320071	+
ctg1_2295	2320682	2321933	+
ctg1_2296	2322000	2322759	+
ctg1_2297	2323011	2323671	+
ctg1_2298	2324153	2325467	+
ctg1_2299	2325963	2327073	+
ctg1_2300	2327275	2327866	+
ctg1_2301	2328934	2330188	+
ctg1_2302	2330201	2334758	+
ctg1_2303	2334760	2341231	+
ctg1_2304	2341227	2356110	+
ctg1_2305	2356550	2357177	+
ctg1_2306	2357163	2357886	+
ctg1_2307	2358272	2359037	+
ctg1_2308	2359296	2359782	+
ctg1_2309	2360280	2362242	+
ctg1_2310	2362601	2363012	+
ctg1_2311	2364481	2364811	+
ctg1_2312	2364832	2364964	+
ctg1_2313	2364999	2365608	+
ctg1_2314	2365725	2366670	-
ctg1_2315	2368049	2368697	+
ctg1_2316	2369006	2369513	+
ctg1_2317	2369977	2370367	+
ctg1_2318	2370576	2371053	+
ctg1_2319	2371764	2373093	+
ctg1_2320	2373101	2374259	+
ctg1_2321	2374265	2375189	+
Significant hits:
Details:
