## Supplementary material for "Delving into the *Bacillus cereus* group biosynthetic gene clusters cosmos: a comparative-genomics-based classification framework": antiSMASH profiles + BIG-SCAPE output: NZ_CP045030.1_c10.txt

ClusterBlast scores for NZ_CP045030.1
Table of genes, locations, strands and annotations of query cluster:
ctg1_2589	2636930	2637023	-
ctg1_2590	2637641	2638013	+
ctg1_2591	2638063	2638402	+
ctg1_2592	2638680	2639340	-
ctg1_2593	2639717	2640158	-
ctg1_2594	2640374	2641490	-
ctg1_2595	2641616	2642270	-
ctg1_2596	2642522	2643290	-
ctg1_2597	2643429	2643933	-
ctg1_2598	2644041	2644410	-
ctg1_2599	2644592	2645288	-
ctg1_2600	2645731	2646397	+
ctg1_2601	2646389	2647850	+
ctg1_2602	2648178	2648715	+
ctg1_2603	2648916	2649099	+
ctg1_2604	2649398	2650076	-
ctg1_2605	2650087	2651512	-
ctg1_2606	2652057	2653059	+
ctg1_2607	2653720	2654677	+
ctg1_2608	2654785	2656240	-
ctg1_2609	2656295	2663312	-
ctg1_2610	2663344	2664322	-
ctg1_2611	2665193	2667752	-
ctg1_2612	2668238	2669942	-
ctg1_2613	2670225	2672319	-
ctg1_2614	2672705	2673221	-
ctg1_2615	2673315	2673786	-
ctg1_2616	2674040	2674508	+
ctg1_2617	2674861	2676166	+
ctg1_2618	2676251	2677169	-
ctg1_2619	2677317	2678751	+
ctg1_2620	2678818	2678920	-
ctg1_2621	2679174	2680029	+
ctg1_2622	2680146	2680482	-
ctg1_2623	2680493	2681663	-
ctg1_2624	2681872	2682277	+
ctg1_2625	2682321	2682858	-
Significant hits:
Details:
