## Supplementary material for "Delving into the *Bacillus cereus* group biosynthetic gene clusters cosmos: a comparative-genomics-based classification framework": antiSMASH profiles + BIG-SCAPE output: NZ_CP045030.1_c11.txt

ClusterBlast scores for NZ_CP045030.1
Table of genes, locations, strands and annotations of query cluster:
ctg1_3226	3250504	3251989	-
ctg1_3227	3252411	3252888	-
ctg1_3228	3253424	3253796	-
ctg1_3229	3253818	3253917	-
ctg1_3230	3254577	3255897	-
ctg1_3231	3256961	3257546	-
ctg1_3232	3257618	3257954	-
ctg1_3233	3258079	3258493	-
ctg1_3234	3258682	3258817	-
ctg1_3235	3258864	3259260	-
ctg1_3236	3259881	3260226	+
ctg1_3237	3260302	3261040	-
ctg1_3238	3261072	3262134	-
ctg1_3239	3262366	3262783	+
ctg1_3240	3262943	3264320	-
ctg1_3241	3264687	3265254	-
ctg1_3242	3265269	3266094	-
ctg1_3243	3266122	3266680	-
ctg1_3244	3266708	3267548	-
ctg1_3245	3267735	3268485	-
ctg1_3246	3268568	3268778	+
ctg1_3247	3268861	3269761	-
ctg1_3248	3269773	3270337	-
ctg1_3249	3270481	3271984	-
ctg1_3250	3272118	3272652	-
ctg1_3251	3272776	3273100	+
ctg1_3252	3274200	3275652	+
ctg1_3253	3275882	3276263	-
ctg1_3254	3276593	3276869	-
ctg1_3255	3277070	3280430	-
ctg1_3256	3280622	3281912	-
ctg1_3257	3281901	3282624	-
ctg1_3258	3283032	3283194	+
ctg1_3259	3283675	3284161	-
ctg1_3260	3284264	3285227	+
ctg1_3261	3285390	3286140	-
ctg1_3262	3286140	3286902	-
ctg1_3263	3287057	3287399	-
ctg1_3264	3287474	3287795	-
ctg1_3265	3288258	3289575	-
ctg1_3266	3290440	3291727	-
ctg1_3267	3292265	3292370	+
ctg1_3268	3292467	3292944	-
ctg1_3269	3293124	3293415	+
ctg1_3270	3293443	3293725	-
ctg1_3271	3293858	3294053	+
ctg1_3272	3294153	3295191	+
ctg1_3273	3295227	3295476	-
ctg1_3274	3295805	3296849	-
ctg1_3275	3297043	3297403	-
ctg1_3276	3297418	3298111	-
ctg1_3277	3298219	3298666	+
ctg1_3278	3298679	3299144	+
ctg1_3279	3299233	3299728	+
ctg1_3280	3299768	3300521	-
ctg1_3281	3300709	3301729	+
ctg1_3282	3301927	3303319	-
ctg1_3283	3303868	3305068	-
ctg1_3284	3305449	3306022	+
ctg1_3285	3306088	3306313	-
ctg1_3286	3306631	3306910	-
ctg1_3287	3307724	3308468	+
ctg1_3288	3308578	3309241	-
Significant hits:
1. BGC0001036	polyoxypeptin
Details:
>>
1. BGC0001036
Source: polyoxypeptin
Type: NRP + Polyketide
Number of proteins with BLAST hits to this cluster: 3
Cumulative BLAST score: 439
Table of genes, locations, strands and annotations of subject cluster:
AGZ15443.1	AGZ15443.1	1	1269	-	3-dehydroquinate_synthase
AGZ15444.1	AGZ15444.1	1379	1765	-	MarR_family_transcriptional_regulator
AGZ15445.1	AGZ15445.1	1860	2300	+	hypothetical_protein
AGZ15446.1	AGZ15446.1	2334	4034	+	putative_polyketide_oxygenase/hydroxylase
AGZ15447.1	AGZ15447.1	4206	5339	-	alcohol_dehydrogenase_BadC
AGZ15448.1	AGZ15448.1	5423	6361	-	3-oxoacyl-[acyl-carrier-protein]_synthase_III
AGZ15449.1	AGZ15449.1	6358	6606	-	hypothetical_protein
AGZ15450.1	AGZ15450.1	6658	6906	-	dihydrolipoamide_succinyltransferase
AGZ15451.1	AGZ15451.1	6903	7883	-	2-oxoisovalerate_dehydrogenase
AGZ15452.1	AGZ15452.1	7883	8794	-	pyruvate_dehydrogenase
AGZ15453.1	AGZ15453.1	9465	9680	+	MbtH-like_protein
AGZ15454.1	AGZ15454.1	9770	10447	+	putative_regulator
AGZ15455.1	AGZ15455.1	10526	12112	+	non-ribosomal_peptide_synthetase
AGZ15456.1	AGZ15456.1	12144	12377	+	putative_peptide_synthetase
AGZ15457.1	AGZ15457.1	12463	13650	+	putative_hydroxylase
AGZ15458.1	AGZ15458.1	13694	21445	+	putative_non-ribosomal_peptide_synthetase
AGZ15459.1	AGZ15459.1	20806	29235	+	putative_non-ribosomal_peptide_synthetase
AGZ15460.1	AGZ15460.1	29232	34220	+	putative_non-ribosomal_peptide_synthetase
AGZ15461.1	AGZ15461.1	34267	35010	+	putative_thioesterase
AGZ15462.1	AGZ15462.1	35178	36116	+	daunorubicin_resistance_ABC_transporter
AGZ15463.1	AGZ15463.1	36113	36874	+	ABC_transporter_system
AGZ15464.1	AGZ15464.1	36858	39989	-	transcriptional_regulator
AGZ15465.1	AGZ15465.1	40381	41619	+	cytochrome_P450_monooxygenase
AGZ15466.1	AGZ15466.1	41691	43043	-	aminotransferase_class_I_and_II
AGZ15467.1	AGZ15467.1	44033	44959	+	polyketide_fumonisin
AGZ15468.1	AGZ15468.1	45638	46450	-	L-proline_3-hydroxylase_type_II
AGZ15469.1	AGZ15469.1	46983	47249	+	non-ribosomal_peptide_synthetase
AGZ15470.1	AGZ15470.1	47246	48493	+	cytochrome_P450_monooxygenase
AGZ15471.1	AGZ15471.1	48490	49227	+	thioesterase_II
AGZ15472.1	AGZ15472.1	49280	52375	+	putative_modular_polyketide_synthase
AGZ15473.1	AGZ15473.1	52415	58033	+	putative_type_I_polyketide_synthase
AGZ15474.1	AGZ15474.1	58043	64642	+	putative_type_I_polyketide_synthase
AGZ15475.1	AGZ15475.1	64639	67764	+	putative_type_1_modular_polyketide_synthase
AGZ15476.1	AGZ15476.1	67952	71194	+	putative_non_ribosomal_peptide_synthetase
AGZ15477.1	AGZ15477.1	71245	72006	+	putative_thioesterase
AGZ15478.1	AGZ15478.1	72270	72509	+	LysR_family_transcriptional_regulator
AGZ15479.1	AGZ15479.1	72582	73445	+	hypothetical_protein
Table of Blast hits (query gene, subject gene, %identity, blast score, %coverage, e-value):
ctg1_3236	AGZ15444.1	47	101	89.47368421052632	1.3e-21
ctg1_3251	AGZ15444.1	49	97	87.85046728971963	1e-20
ctg1_3262	AGZ15462.1	51	241	93.67588932806325	1.7e-63
