## Supplementary material for "Delving into the *Bacillus cereus* group biosynthetic gene clusters cosmos: a comparative-genomics-based classification framework": antiSMASH profiles + BIG-SCAPE output: absence_presence.tsv

ACC	FAM_00151	FAM_00163	FAM_00076	FAM_00011	FAM_00012	FAM_00159	FAM_00127	FAM_00062	FAM_00137	FAM_00113	FAM_00158	FAM_00093	FAM_00089
CP046511.1	0	0	0	1	1	0	0	0	0	0	1	1	1
NC_011772.1	0	0	0	0	0	0	0	0	0	0	1	1	1
AP022643.1	0	0	0	0	0	0	0	0	0	0	1	1	1
NZ_CP010577.1	0	0	0	0	0	0	0	0	0	0	1	1	1
NZ_CP029454.1	0	0	0	0	0	0	0	0	0	0	1	1	1
NZ_CP022345.1	0	0	0	0	0	0	0	0	1	1	1	1	1
NC_018508.1	0	0	0	0	0	0	0	1	0	0	0	1	1
NZ_CP007512.1	0	0	0	0	0	0	0	1	0	0	0	1	1
NZ_CP015727.1	0	0	0	0	0	0	0	1	0	0	0	1	1
NZ_CP039721.1	0	0	0	0	0	0	0	1	0	0	0	1	1
NZ_CP045030.1	0	0	0	0	0	0	0	1	0	0	0	1	1
NZ_CP019230.1	0	0	0	0	0	0	0	1	0	1	0	1	1
NZ_CP010089.1	0	0	1	0	0	0	0	0	0	0	0	1	1
SJAS00000000.2.24	0	0	0	0	0	0	0	0	0	0	0	0	1
NZ_CP009351.1	0	0	0	0	0	1	0	1	0	0	0	1	0
NZ_CP020002.1	0	0	0	0	0	1	1	1	0	0	0	1	0
NZ_CP030982.1	1	1	0	0	0	1	0	0	0	0	1	1	0
SJAS00000000.2.5	0	0	0	0	0	0	0	0	0	0	0	1	0
