## Supplementary material for "Delving into the *Bacillus cereus* group biosynthetic gene clusters cosmos: a comparative-genomics-based classification framework": antiSMASH profiles + BIG-SCAPE output: Network_Annotations_NRPS.tsv

BGC	Accession ID	Description	Product Prediction	BiG-SCAPE class	Organism	Taxonomy
AP022643.1.region002	AP022643.1	AP022643.1 Bacillus wiedmannii PL1 DNA, complete genome	NRPS	NRPS
AP022643.1.region003	AP022643.1	AP022643.1 Bacillus wiedmannii PL1 DNA, complete genome	NRPS	NRPS
AP022643.1.region005	AP022643.1	AP022643.1 Bacillus wiedmannii PL1 DNA, complete genome	NRPS-like	NRPS
AP022643.1.region008	AP022643.1	AP022643.1 Bacillus wiedmannii PL1 DNA, complete genome	NRPS	NRPS
AP022643.1.region009	AP022643.1	AP022643.1 Bacillus wiedmannii PL1 DNA, complete genome	NRPS	NRPS
CP046511.1.region003	CP046511.1	CP046511.1 Bacillus cereus strain JHU chromosome, complete genome	NRPS-like	NRPS
CP046511.1.region005	CP046511.1	CP046511.1 Bacillus cereus strain JHU chromosome, complete genome	NRPS	NRPS
CP046511.1.region006	CP046511.1	CP046511.1 Bacillus cereus strain JHU chromosome, complete genome	NRPS	NRPS
CP046511.1.region010	CP046511.1	CP046511.1 Bacillus cereus strain JHU chromosome, complete genome	NRPS	NRPS
CP046511.1.region011	CP046511.1	CP046511.1 Bacillus cereus strain JHU chromosome, complete genome	NRPS	NRPS
CP046511.1.region014	CP046511.1	CP046511.1 Bacillus cereus strain JHU chromosome, complete genome	NRPS	NRPS
NC_011772.1.region001	NC_011772.1	NC_011772.1 Bacillus cereus G9842, complete genome	NRPS-like	NRPS
NC_011772.1.region002	NC_011772.1	NC_011772.1 Bacillus cereus G9842, complete genome	NRPS	NRPS
NC_011772.1.region005	NC_011772.1	NC_011772.1 Bacillus cereus G9842, complete genome	NRPS	NRPS
NC_011772.1.region006	NC_011772.1	NC_011772.1 Bacillus cereus G9842, complete genome	NRPS	NRPS
NC_011772.1.region010	NC_011772.1	NC_011772.1 Bacillus cereus G9842, complete genome	NRPS	NRPS
NC_011772.1.region011	NC_011772.1	NC_011772.1 Bacillus cereus G9842, complete genome	NRPS	NRPS
NC_018508.1.region001	NC_018508.1	NC_018508.1 Bacillus thuringiensis HD-789, complete sequence	NRPS	NRPS
NC_018508.1.region004	NC_018508.1	NC_018508.1 Bacillus thuringiensis HD-789, complete sequence	NRPS	NRPS
NC_018508.1.region005	NC_018508.1	NC_018508.1 Bacillus thuringiensis HD-789, complete sequence	NRPS	NRPS
NC_018508.1.region009	NC_018508.1	NC_018508.1 Bacillus thuringiensis HD-789, complete sequence	NRPS	NRPS
NC_018508.1.region010	NC_018508.1	NC_018508.1 Bacillus thuringiensis HD-789, complete sequence	NRPS	NRPS
NC_018508.1.region012	NC_018508.1	NC_018508.1 Bacillus thuringiensis HD-789, complete sequence	NRPS-like	NRPS
NZ_CP007512.1.region004	NZ_CP007512.1	NZ_CP007512.1 Bacillus bombysepticus str. Wang, complete genome	NRPS	NRPS
NZ_CP007512.1.region005	NZ_CP007512.1	NZ_CP007512.1 Bacillus bombysepticus str. Wang, complete genome	NRPS	NRPS
NZ_CP007512.1.region009	NZ_CP007512.1	NZ_CP007512.1 Bacillus bombysepticus str. Wang, complete genome	NRPS	NRPS
NZ_CP009351.1.region002	NZ_CP009351.1	NZ_CP009351.1 Bacillus thuringiensis HD1002 chromosome, complete genome	NRPS	NRPS
NZ_CP009351.1.region003	NZ_CP009351.1	NZ_CP009351.1 Bacillus thuringiensis HD1002 chromosome, complete genome	NRPS	NRPS
NZ_CP009351.1.region007	NZ_CP009351.1	NZ_CP009351.1 Bacillus thuringiensis HD1002 chromosome, complete genome	NRPS	NRPS
NZ_CP009351.1.region008	NZ_CP009351.1	NZ_CP009351.1 Bacillus thuringiensis HD1002 chromosome, complete genome	NRPS	NRPS
NZ_CP009351.1.region011	NZ_CP009351.1	NZ_CP009351.1 Bacillus thuringiensis HD1002 chromosome, complete genome	NRPS	NRPS
NZ_CP009351.1.region012	NZ_CP009351.1	NZ_CP009351.1 Bacillus thuringiensis HD1002 chromosome, complete genome	NRPS-like	NRPS
NZ_CP010089.1.region001	NZ_CP010089.1	NZ_CP010089.1 Bacillus thuringiensis serovar galleriae strain 4G5 chromosome, complete genome	NRPS-like	NRPS
NZ_CP010089.1.region004	NZ_CP010089.1	NZ_CP010089.1 Bacillus thuringiensis serovar galleriae strain 4G5 chromosome, complete genome	NRPS	NRPS
NZ_CP010089.1.region005	NZ_CP010089.1	NZ_CP010089.1 Bacillus thuringiensis serovar galleriae strain 4G5 chromosome, complete genome	NRPS	NRPS
NZ_CP010089.1.region009	NZ_CP010089.1	NZ_CP010089.1 Bacillus thuringiensis serovar galleriae strain 4G5 chromosome, complete genome	NRPS	NRPS
NZ_CP010089.1.region010	NZ_CP010089.1	NZ_CP010089.1 Bacillus thuringiensis serovar galleriae strain 4G5 chromosome, complete genome	NRPS	NRPS
NZ_CP010577.1.region001	NZ_CP010577.1	NZ_CP010577.1 Bacillus thuringiensis serovar morrisoni strain BGSC 4AA1, complete genome	NRPS-like	NRPS
NZ_CP010577.1.region002	NZ_CP010577.1	NZ_CP010577.1 Bacillus thuringiensis serovar morrisoni strain BGSC 4AA1, complete genome	NRPS	NRPS
NZ_CP010577.1.region005	NZ_CP010577.1	NZ_CP010577.1 Bacillus thuringiensis serovar morrisoni strain BGSC 4AA1, complete genome	NRPS	NRPS
NZ_CP010577.1.region006	NZ_CP010577.1	NZ_CP010577.1 Bacillus thuringiensis serovar morrisoni strain BGSC 4AA1, complete genome	NRPS	NRPS
NZ_CP010577.1.region010	NZ_CP010577.1	NZ_CP010577.1 Bacillus thuringiensis serovar morrisoni strain BGSC 4AA1, complete genome	NRPS	NRPS
NZ_CP010577.1.region011	NZ_CP010577.1	NZ_CP010577.1 Bacillus thuringiensis serovar morrisoni strain BGSC 4AA1, complete genome	NRPS	NRPS
NZ_CP015727.1.region003	NZ_CP015727.1	NZ_CP015727.1 Bacillus cereus strain A1, complete genome	NRPS	NRPS
NZ_CP015727.1.region004	NZ_CP015727.1	NZ_CP015727.1 Bacillus cereus strain A1, complete genome	NRPS	NRPS
NZ_CP015727.1.region008	NZ_CP015727.1	NZ_CP015727.1 Bacillus cereus strain A1, complete genome	NRPS	NRPS
NZ_CP015727.1.region010	NZ_CP015727.1	NZ_CP015727.1 Bacillus cereus strain A1, complete genome	NRPS-like	NRPS
NZ_CP019230.1.region003	NZ_CP019230.1	NZ_CP019230.1 Bacillus thuringiensis strain YGd22-03, complete genome	NRPS	NRPS
NZ_CP019230.1.region004	NZ_CP019230.1	NZ_CP019230.1 Bacillus thuringiensis strain YGd22-03, complete genome	NRPS	NRPS
NZ_CP019230.1.region008	NZ_CP019230.1	NZ_CP019230.1 Bacillus thuringiensis strain YGd22-03, complete genome	NRPS	NRPS
NZ_CP019230.1.region009	NZ_CP019230.1	NZ_CP019230.1 Bacillus thuringiensis strain YGd22-03, complete genome	NRPS	NRPS
NZ_CP019230.1.region012	NZ_CP019230.1	NZ_CP019230.1 Bacillus thuringiensis strain YGd22-03, complete genome	NRPS-like	NRPS
NZ_CP020002.1.region001	NZ_CP020002.1	NZ_CP020002.1 Bacillus thuringiensis strain Bacillus thuringiensis L-7601 chromosome, complete genome	NRPS-like	NRPS
NZ_CP020002.1.region002	NZ_CP020002.1	NZ_CP020002.1 Bacillus thuringiensis strain Bacillus thuringiensis L-7601 chromosome, complete genome	NRPS	NRPS
NZ_CP020002.1.region005	NZ_CP020002.1	NZ_CP020002.1 Bacillus thuringiensis strain Bacillus thuringiensis L-7601 chromosome, complete genome	NRPS	NRPS
NZ_CP020002.1.region006	NZ_CP020002.1	NZ_CP020002.1 Bacillus thuringiensis strain Bacillus thuringiensis L-7601 chromosome, complete genome	NRPS	NRPS
NZ_CP020002.1.region010	NZ_CP020002.1	NZ_CP020002.1 Bacillus thuringiensis strain Bacillus thuringiensis L-7601 chromosome, complete genome	NRPS	NRPS
NZ_CP020002.1.region011	NZ_CP020002.1	NZ_CP020002.1 Bacillus thuringiensis strain Bacillus thuringiensis L-7601 chromosome, complete genome	NRPS	NRPS
NZ_CP022345.1.region002	NZ_CP022345.1	NZ_CP022345.1 Bacillus thuringiensis strain c25 chromosome, complete genome	NRPS	NRPS
NZ_CP022345.1.region006	NZ_CP022345.1	NZ_CP022345.1 Bacillus thuringiensis strain c25 chromosome, complete genome	NRPS	NRPS
NZ_CP022345.1.region007	NZ_CP022345.1	NZ_CP022345.1 Bacillus thuringiensis strain c25 chromosome, complete genome	NRPS	NRPS
NZ_CP022345.1.region011	NZ_CP022345.1	NZ_CP022345.1 Bacillus thuringiensis strain c25 chromosome, complete genome	NRPS-like	NRPS
NZ_CP029454.1.region001	NZ_CP029454.1	NZ_CP029454.1 Bacillus cereus strain FORC087 chromosome, complete genome	NRPS-like	NRPS
NZ_CP029454.1.region004	NZ_CP029454.1	NZ_CP029454.1 Bacillus cereus strain FORC087 chromosome, complete genome	NRPS	NRPS
NZ_CP029454.1.region005	NZ_CP029454.1	NZ_CP029454.1 Bacillus cereus strain FORC087 chromosome, complete genome	NRPS	NRPS
NZ_CP029454.1.region009	NZ_CP029454.1	NZ_CP029454.1 Bacillus cereus strain FORC087 chromosome, complete genome	NRPS	NRPS
NZ_CP030982.1.region001	NZ_CP030982.1	NZ_CP030982.1 Bacillus cereus strain ZB201708 chromosome, complete genome	NRPS-like	NRPS
NZ_CP030982.1.region003	NZ_CP030982.1	NZ_CP030982.1 Bacillus cereus strain ZB201708 chromosome, complete genome	NRPS	NRPS
NZ_CP030982.1.region006	NZ_CP030982.1	NZ_CP030982.1 Bacillus cereus strain ZB201708 chromosome, complete genome	NRPS	NRPS
NZ_CP030982.1.region007	NZ_CP030982.1	NZ_CP030982.1 Bacillus cereus strain ZB201708 chromosome, complete genome	NRPS	NRPS
NZ_CP030982.1.region011	NZ_CP030982.1	NZ_CP030982.1 Bacillus cereus strain ZB201708 chromosome, complete genome	NRPS	NRPS
NZ_CP030982.1.region012	NZ_CP030982.1	NZ_CP030982.1 Bacillus cereus strain ZB201708 chromosome, complete genome	NRPS	NRPS
NZ_CP039721.1.region002	NZ_CP039721.1	NZ_CP039721.1 Bacillus thuringiensis strain BT-59 chromosome, complete genome	NRPS	NRPS
NZ_CP039721.1.region003	NZ_CP039721.1	NZ_CP039721.1 Bacillus thuringiensis strain BT-59 chromosome, complete genome	NRPS	NRPS
NZ_CP039721.1.region007	NZ_CP039721.1	NZ_CP039721.1 Bacillus thuringiensis strain BT-59 chromosome, complete genome	NRPS	NRPS
NZ_CP039721.1.region008	NZ_CP039721.1	NZ_CP039721.1 Bacillus thuringiensis strain BT-59 chromosome, complete genome	NRPS	NRPS
NZ_CP039721.1.region011	NZ_CP039721.1	NZ_CP039721.1 Bacillus thuringiensis strain BT-59 chromosome, complete genome	NRPS	NRPS
NZ_CP039721.1.region012	NZ_CP039721.1	NZ_CP039721.1 Bacillus thuringiensis strain BT-59 chromosome, complete genome	NRPS-like	NRPS
NZ_CP045030.1.region001	NZ_CP045030.1	NZ_CP045030.1 Bacillus thuringiensis strain JW-1 chromosome, complete genome	NRPS-like	NRPS
NZ_CP045030.1.region002	NZ_CP045030.1	NZ_CP045030.1 Bacillus thuringiensis strain JW-1 chromosome, complete genome	NRPS	NRPS
NZ_CP045030.1.region005	NZ_CP045030.1	NZ_CP045030.1 Bacillus thuringiensis strain JW-1 chromosome, complete genome	NRPS	NRPS
NZ_CP045030.1.region006	NZ_CP045030.1	NZ_CP045030.1 Bacillus thuringiensis strain JW-1 chromosome, complete genome	NRPS	NRPS
NZ_CP045030.1.region010	NZ_CP045030.1	NZ_CP045030.1 Bacillus thuringiensis strain JW-1 chromosome, complete genome	NRPS	NRPS
NZ_CP045030.1.region011	NZ_CP045030.1	NZ_CP045030.1 Bacillus thuringiensis strain JW-1 chromosome, complete genome	NRPS	NRPS
SJAS00000000.2.12.region001	12	12 length=150108 depth=0.64x	NRPS	NRPS
SJAS00000000.2.15.region001	15	15 length=91585 depth=0.49x	NRPS	NRPS
SJAS00000000.2.2.region002	2	2 length=630996 depth=0.77x	NRPS	NRPS
SJAS00000000.2.6.region001	6	6 length=277377 depth=0.77x	NRPS	NRPS
SJAS00000000.2.8.region001	8	8 length=211797 depth=1.25x	NRPS-like	NRPS
