## Supplementary material for "Delving into the *Bacillus cereus* group biosynthetic gene clusters cosmos: a comparative-genomics-based classification framework": antiSMASH profiles + BIG-SCAPE output: NRPS_clustering_c0.30.tsv

#BGC Name	Family Number
AP022643.1.region005	25
CP046511.1.region003	25
NC_011772.1.region001	25
NC_018508.1.region012	25
NZ_CP009351.1.region012	25
NZ_CP010089.1.region001	25
NZ_CP010577.1.region001	25
NZ_CP015727.1.region010	25
NZ_CP019230.1.region012	25
NZ_CP020002.1.region001	25
NZ_CP022345.1.region011	25
NZ_CP029454.1.region001	25
NZ_CP030982.1.region001	25
NZ_CP039721.1.region012	25
NZ_CP045030.1.region001	25
SJAS00000000.2.8.region001	25
AP022643.1.region009	30
CP046511.1.region010	30
NC_011772.1.region006	30
NC_018508.1.region005	30
NZ_CP007512.1.region005	30
NZ_CP009351.1.region007	30
NZ_CP010089.1.region005	30
NZ_CP010577.1.region006	30
NZ_CP015727.1.region004	30
NZ_CP019230.1.region004	30
NZ_CP020002.1.region006	30
NZ_CP022345.1.region006	30
NZ_CP029454.1.region005	30
NZ_CP030982.1.region007	30
NZ_CP039721.1.region007	30
NZ_CP045030.1.region006	30
SJAS00000000.2.12.region001	30
AP022643.1.region008	95
CP046511.1.region011	95
NC_011772.1.region005	95
NC_018508.1.region004	95
NZ_CP007512.1.region004	95
NZ_CP009351.1.region008	95
NZ_CP010089.1.region004	95
NZ_CP010577.1.region005	95
NZ_CP015727.1.region003	95
NZ_CP019230.1.region003	95
NZ_CP020002.1.region005	95
NZ_CP022345.1.region007	95
NZ_CP029454.1.region004	95
NZ_CP030982.1.region006	95
NZ_CP039721.1.region008	95
NZ_CP045030.1.region005	95
SJAS00000000.2.6.region001	95
CP046511.1.region014	152
NC_011772.1.region002	152
NC_018508.1.region001	152
NZ_CP009351.1.region011	152
NZ_CP010577.1.region002	152
NZ_CP020002.1.region002	152
NZ_CP030982.1.region003	152
NZ_CP039721.1.region011	152
NZ_CP045030.1.region002	152
AP022643.1.region002	189
CP046511.1.region006	189
NC_011772.1.region010	189
NC_018508.1.region009	189
NZ_CP007512.1.region009	189
NZ_CP009351.1.region003	189
NZ_CP010089.1.region009	189
NZ_CP010577.1.region010	189
NZ_CP015727.1.region008	189
NZ_CP019230.1.region008	189
NZ_CP020002.1.region010	189
NZ_CP022345.1.region002	189
NZ_CP030982.1.region011	189
NZ_CP039721.1.region003	189
NZ_CP045030.1.region010	189
SJAS00000000.2.15.region001	189
AP022643.1.region003	191
CP046511.1.region005	191
NC_011772.1.region011	191
NC_018508.1.region010	191
NZ_CP009351.1.region002	191
NZ_CP010089.1.region010	191
NZ_CP010577.1.region011	191
NZ_CP019230.1.region009	191
NZ_CP020002.1.region011	191
NZ_CP029454.1.region009	191
NZ_CP030982.1.region012	191
NZ_CP039721.1.region002	191
NZ_CP045030.1.region011	191
SJAS00000000.2.2.region002	191
