## Supplementary material for "Delving into the *Bacillus cereus* group biosynthetic gene clusters cosmos: a comparative-genomics-based classification framework": antiSMASH profiles + BIG-SCAPE output: Network_Annotations_Others.tsv

BGC	Accession ID	Description	Product Prediction	BiG-SCAPE class	Organism	Taxonomy
AP022643.1.region007	AP022643.1	AP022643.1 Bacillus wiedmannii PL1 DNA, complete genome	siderophore	Others
AP022643.1.region010	AP022643.1	AP022643.1 Bacillus wiedmannii PL1 DNA, complete genome	betalactone	Others
CP046511.1.region009	CP046511.1	CP046511.1 Bacillus cereus strain JHU chromosome, complete genome	betalactone	Others
CP046511.1.region012	CP046511.1	CP046511.1 Bacillus cereus strain JHU chromosome, complete genome	siderophore	Others
NC_011772.1.region004	NC_011772.1	NC_011772.1 Bacillus cereus G9842, complete genome	siderophore	Others
NC_011772.1.region007	NC_011772.1	NC_011772.1 Bacillus cereus G9842, complete genome	betalactone	Others
NC_018508.1.region003	NC_018508.1	NC_018508.1 Bacillus thuringiensis HD-789, complete sequence	siderophore	Others
NC_018508.1.region006	NC_018508.1	NC_018508.1 Bacillus thuringiensis HD-789, complete sequence	betalactone	Others
NZ_CP007512.1.region003	NZ_CP007512.1	NZ_CP007512.1 Bacillus bombysepticus str. Wang, complete genome	siderophore	Others
NZ_CP007512.1.region006	NZ_CP007512.1	NZ_CP007512.1 Bacillus bombysepticus str. Wang, complete genome	betalactone	Others
NZ_CP009351.1.region006	NZ_CP009351.1	NZ_CP009351.1 Bacillus thuringiensis HD1002 chromosome, complete genome	betalactone	Others
NZ_CP009351.1.region009	NZ_CP009351.1	NZ_CP009351.1 Bacillus thuringiensis HD1002 chromosome, complete genome	siderophore	Others
NZ_CP010089.1.region003	NZ_CP010089.1	NZ_CP010089.1 Bacillus thuringiensis serovar galleriae strain 4G5 chromosome, complete genome	siderophore	Others
NZ_CP010089.1.region006	NZ_CP010089.1	NZ_CP010089.1 Bacillus thuringiensis serovar galleriae strain 4G5 chromosome, complete genome	betalactone	Others
NZ_CP010577.1.region004	NZ_CP010577.1	NZ_CP010577.1 Bacillus thuringiensis serovar morrisoni strain BGSC 4AA1, complete genome	siderophore	Others
NZ_CP010577.1.region007	NZ_CP010577.1	NZ_CP010577.1 Bacillus thuringiensis serovar morrisoni strain BGSC 4AA1, complete genome	betalactone	Others
NZ_CP015727.1.region002	NZ_CP015727.1	NZ_CP015727.1 Bacillus cereus strain A1, complete genome	siderophore	Others
NZ_CP015727.1.region005	NZ_CP015727.1	NZ_CP015727.1 Bacillus cereus strain A1, complete genome	betalactone	Others
NZ_CP019230.1.region002	NZ_CP019230.1	NZ_CP019230.1 Bacillus thuringiensis strain YGd22-03, complete genome	siderophore	Others
NZ_CP019230.1.region005	NZ_CP019230.1	NZ_CP019230.1 Bacillus thuringiensis strain YGd22-03, complete genome	betalactone	Others
NZ_CP020002.1.region004	NZ_CP020002.1	NZ_CP020002.1 Bacillus thuringiensis strain Bacillus thuringiensis L-7601 chromosome, complete genome	siderophore	Others
NZ_CP020002.1.region007	NZ_CP020002.1	NZ_CP020002.1 Bacillus thuringiensis strain Bacillus thuringiensis L-7601 chromosome, complete genome	betalactone	Others
NZ_CP022345.1.region005	NZ_CP022345.1	NZ_CP022345.1 Bacillus thuringiensis strain c25 chromosome, complete genome	betalactone	Others
NZ_CP022345.1.region008	NZ_CP022345.1	NZ_CP022345.1 Bacillus thuringiensis strain c25 chromosome, complete genome	siderophore	Others
NZ_CP029454.1.region003	NZ_CP029454.1	NZ_CP029454.1 Bacillus cereus strain FORC087 chromosome, complete genome	siderophore	Others
NZ_CP029454.1.region006	NZ_CP029454.1	NZ_CP029454.1 Bacillus cereus strain FORC087 chromosome, complete genome	betalactone	Others
NZ_CP030982.1.region005	NZ_CP030982.1	NZ_CP030982.1 Bacillus cereus strain ZB201708 chromosome, complete genome	siderophore	Others
NZ_CP030982.1.region008	NZ_CP030982.1	NZ_CP030982.1 Bacillus cereus strain ZB201708 chromosome, complete genome	betalactone	Others
NZ_CP039721.1.region006	NZ_CP039721.1	NZ_CP039721.1 Bacillus thuringiensis strain BT-59 chromosome, complete genome	betalactone	Others
NZ_CP039721.1.region009	NZ_CP039721.1	NZ_CP039721.1 Bacillus thuringiensis strain BT-59 chromosome, complete genome	siderophore	Others
NZ_CP045030.1.region004	NZ_CP045030.1	NZ_CP045030.1 Bacillus thuringiensis strain JW-1 chromosome, complete genome	siderophore	Others
NZ_CP045030.1.region007	NZ_CP045030.1	NZ_CP045030.1 Bacillus thuringiensis strain JW-1 chromosome, complete genome	betalactone	Others
SJAS00000000.2.27.region001	27	27 length=33704 depth=0.59x	betalactone	Others
SJAS00000000.2.3.region001	3	3 length=594268 depth=0.89x	siderophore	Others
