## Supplementary material for "Delving into the *Bacillus cereus* group biosynthetic gene clusters cosmos: a comparative-genomics-based classification framework": antiSMASH profiles + BIG-SCAPE output: Others_clans_0.30_0.70.tsv

#BGC Name	Clan Number	Family Number
CP046511.1.region012	28	28
NC_011772.1.region004	28	28
NC_018508.1.region003	28	28
NZ_CP009351.1.region009	28	28
NZ_CP010089.1.region003	28	28
NZ_CP010577.1.region004	28	28
NZ_CP020002.1.region004	28	28
NZ_CP030982.1.region005	28	28
NZ_CP039721.1.region009	28	28
NZ_CP045030.1.region004	28	28
SJAS00000000.2.3.region001	28	28
AP022643.1.region010	28	31
CP046511.1.region009	28	31
NC_011772.1.region007	28	31
NC_018508.1.region006	28	31
NZ_CP007512.1.region006	28	31
NZ_CP009351.1.region006	28	31
NZ_CP010089.1.region006	28	31
NZ_CP010577.1.region007	28	31
NZ_CP015727.1.region005	28	31
NZ_CP019230.1.region005	28	31
NZ_CP020002.1.region007	28	31
NZ_CP022345.1.region005	28	31
NZ_CP029454.1.region006	28	31
NZ_CP030982.1.region008	28	31
NZ_CP039721.1.region006	28	31
NZ_CP045030.1.region007	28	31
SJAS00000000.2.27.region001	28	31
AP022643.1.region007	28	94
NZ_CP007512.1.region003	28	94
NZ_CP015727.1.region002	28	94
NZ_CP019230.1.region002	28	94
NZ_CP022345.1.region008	28	94
NZ_CP029454.1.region003	28	94
