## Supplementary material for "Delving into the *Bacillus cereus* group biosynthetic gene clusters cosmos: a comparative-genomics-based classification framework": antiSMASH profiles + BIG-SCAPE output: Network_Annotations_RiPPs.tsv

BGC	Accession ID	Description	Product Prediction	BiG-SCAPE class	Organism	Taxonomy
AP022643.1.region001	AP022643.1	AP022643.1 Bacillus wiedmannii PL1 DNA, complete genome	bacteriocin	RiPPs
AP022643.1.region006	AP022643.1	AP022643.1 Bacillus wiedmannii PL1 DNA, complete genome	bacteriocin.LAP	RiPPs
AP022643.1.region011	AP022643.1	AP022643.1 Bacillus wiedmannii PL1 DNA, complete genome	bacteriocin	RiPPs
CP046511.1.region001	CP046511.1	CP046511.1 Bacillus cereus strain JHU chromosome, complete genome	bacteriocin	RiPPs
CP046511.1.region002	CP046511.1	CP046511.1 Bacillus cereus strain JHU chromosome, complete genome	bacteriocin	RiPPs
CP046511.1.region007	CP046511.1	CP046511.1 Bacillus cereus strain JHU chromosome, complete genome	bacteriocin	RiPPs
CP046511.1.region008	CP046511.1	CP046511.1 Bacillus cereus strain JHU chromosome, complete genome	bacteriocin	RiPPs
CP046511.1.region013	CP046511.1	CP046511.1 Bacillus cereus strain JHU chromosome, complete genome	bacteriocin.LAP	RiPPs
NC_011772.1.region003	NC_011772.1	NC_011772.1 Bacillus cereus G9842, complete genome	bacteriocin.LAP	RiPPs
NC_011772.1.region008	NC_011772.1	NC_011772.1 Bacillus cereus G9842, complete genome	bacteriocin	RiPPs
NC_011772.1.region009	NC_011772.1	NC_011772.1 Bacillus cereus G9842, complete genome	bacteriocin	RiPPs
NC_018508.1.region002	NC_018508.1	NC_018508.1 Bacillus thuringiensis HD-789, complete sequence	bacteriocin.LAP	RiPPs
NC_018508.1.region007	NC_018508.1	NC_018508.1 Bacillus thuringiensis HD-789, complete sequence	bacteriocin	RiPPs
NC_018508.1.region008	NC_018508.1	NC_018508.1 Bacillus thuringiensis HD-789, complete sequence	bacteriocin	RiPPs
NZ_CP007512.1.region002	NZ_CP007512.1	NZ_CP007512.1 Bacillus bombysepticus str. Wang, complete genome	bacteriocin.LAP	RiPPs
NZ_CP007512.1.region007	NZ_CP007512.1	NZ_CP007512.1 Bacillus bombysepticus str. Wang, complete genome	bacteriocin	RiPPs
NZ_CP007512.1.region008	NZ_CP007512.1	NZ_CP007512.1 Bacillus bombysepticus str. Wang, complete genome	bacteriocin	RiPPs
NZ_CP009351.1.region004	NZ_CP009351.1	NZ_CP009351.1 Bacillus thuringiensis HD1002 chromosome, complete genome	bacteriocin	RiPPs
NZ_CP009351.1.region005	NZ_CP009351.1	NZ_CP009351.1 Bacillus thuringiensis HD1002 chromosome, complete genome	bacteriocin	RiPPs
NZ_CP009351.1.region010	NZ_CP009351.1	NZ_CP009351.1 Bacillus thuringiensis HD1002 chromosome, complete genome	bacteriocin.LAP	RiPPs
NZ_CP010089.1.region002	NZ_CP010089.1	NZ_CP010089.1 Bacillus thuringiensis serovar galleriae strain 4G5 chromosome, complete genome	bacteriocin.LAP	RiPPs
NZ_CP010089.1.region007	NZ_CP010089.1	NZ_CP010089.1 Bacillus thuringiensis serovar galleriae strain 4G5 chromosome, complete genome	bacteriocin	RiPPs
NZ_CP010089.1.region008	NZ_CP010089.1	NZ_CP010089.1 Bacillus thuringiensis serovar galleriae strain 4G5 chromosome, complete genome	bacteriocin	RiPPs
NZ_CP010577.1.region003	NZ_CP010577.1	NZ_CP010577.1 Bacillus thuringiensis serovar morrisoni strain BGSC 4AA1, complete genome	bacteriocin.LAP	RiPPs
NZ_CP010577.1.region008	NZ_CP010577.1	NZ_CP010577.1 Bacillus thuringiensis serovar morrisoni strain BGSC 4AA1, complete genome	bacteriocin	RiPPs
NZ_CP010577.1.region009	NZ_CP010577.1	NZ_CP010577.1 Bacillus thuringiensis serovar morrisoni strain BGSC 4AA1, complete genome	bacteriocin	RiPPs
NZ_CP015727.1.region001	NZ_CP015727.1	NZ_CP015727.1 Bacillus cereus strain A1, complete genome	bacteriocin.LAP	RiPPs
NZ_CP015727.1.region006	NZ_CP015727.1	NZ_CP015727.1 Bacillus cereus strain A1, complete genome	bacteriocin	RiPPs
NZ_CP015727.1.region007	NZ_CP015727.1	NZ_CP015727.1 Bacillus cereus strain A1, complete genome	bacteriocin	RiPPs
NZ_CP019230.1.region001	NZ_CP019230.1	NZ_CP019230.1 Bacillus thuringiensis strain YGd22-03, complete genome	bacteriocin.LAP	RiPPs
NZ_CP019230.1.region006	NZ_CP019230.1	NZ_CP019230.1 Bacillus thuringiensis strain YGd22-03, complete genome	bacteriocin	RiPPs
NZ_CP019230.1.region007	NZ_CP019230.1	NZ_CP019230.1 Bacillus thuringiensis strain YGd22-03, complete genome	bacteriocin	RiPPs
NZ_CP019230.1.region011	NZ_CP019230.1	NZ_CP019230.1 Bacillus thuringiensis strain YGd22-03, complete genome	lanthipeptide	RiPPs
NZ_CP020002.1.region003	NZ_CP020002.1	NZ_CP020002.1 Bacillus thuringiensis strain Bacillus thuringiensis L-7601 chromosome, complete genome	bacteriocin.LAP	RiPPs
NZ_CP020002.1.region008	NZ_CP020002.1	NZ_CP020002.1 Bacillus thuringiensis strain Bacillus thuringiensis L-7601 chromosome, complete genome	bacteriocin	RiPPs
NZ_CP020002.1.region009	NZ_CP020002.1	NZ_CP020002.1 Bacillus thuringiensis strain Bacillus thuringiensis L-7601 chromosome, complete genome	bacteriocin	RiPPs
NZ_CP020002.1.region013	NZ_CP020002.1	NZ_CP020002.1 Bacillus thuringiensis strain Bacillus thuringiensis L-7601 chromosome, complete genome	bacteriocin	RiPPs
NZ_CP022345.1.region003	NZ_CP022345.1	NZ_CP022345.1 Bacillus thuringiensis strain c25 chromosome, complete genome	bacteriocin	RiPPs
NZ_CP022345.1.region004	NZ_CP022345.1	NZ_CP022345.1 Bacillus thuringiensis strain c25 chromosome, complete genome	bacteriocin	RiPPs
NZ_CP022345.1.region009	NZ_CP022345.1	NZ_CP022345.1 Bacillus thuringiensis strain c25 chromosome, complete genome	bacteriocin.LAP	RiPPs
NZ_CP022345.1.region010	NZ_CP022345.1	NZ_CP022345.1 Bacillus thuringiensis strain c25 chromosome, complete genome	bacteriocin	RiPPs
NZ_CP022345.1.region012	NZ_CP022345.1	NZ_CP022345.1 Bacillus thuringiensis strain c25 chromosome, complete genome	lanthipeptide	RiPPs
NZ_CP029454.1.region002	NZ_CP029454.1	NZ_CP029454.1 Bacillus cereus strain FORC087 chromosome, complete genome	bacteriocin.LAP	RiPPs
NZ_CP029454.1.region007	NZ_CP029454.1	NZ_CP029454.1 Bacillus cereus strain FORC087 chromosome, complete genome	bacteriocin	RiPPs
NZ_CP029454.1.region008	NZ_CP029454.1	NZ_CP029454.1 Bacillus cereus strain FORC087 chromosome, complete genome	bacteriocin	RiPPs
NZ_CP030982.1.region002	NZ_CP030982.1	NZ_CP030982.1 Bacillus cereus strain ZB201708 chromosome, complete genome	lanthipeptide	RiPPs
NZ_CP030982.1.region004	NZ_CP030982.1	NZ_CP030982.1 Bacillus cereus strain ZB201708 chromosome, complete genome	bacteriocin.LAP	RiPPs
NZ_CP030982.1.region009	NZ_CP030982.1	NZ_CP030982.1 Bacillus cereus strain ZB201708 chromosome, complete genome	bacteriocin	RiPPs
NZ_CP030982.1.region010	NZ_CP030982.1	NZ_CP030982.1 Bacillus cereus strain ZB201708 chromosome, complete genome	bacteriocin	RiPPs
NZ_CP030982.1.region014	NZ_CP030982.1	NZ_CP030982.1 Bacillus cereus strain ZB201708 chromosome, complete genome	bacteriocin	RiPPs
NZ_CP039721.1.region004	NZ_CP039721.1	NZ_CP039721.1 Bacillus thuringiensis strain BT-59 chromosome, complete genome	bacteriocin	RiPPs
NZ_CP039721.1.region005	NZ_CP039721.1	NZ_CP039721.1 Bacillus thuringiensis strain BT-59 chromosome, complete genome	bacteriocin	RiPPs
NZ_CP039721.1.region010	NZ_CP039721.1	NZ_CP039721.1 Bacillus thuringiensis strain BT-59 chromosome, complete genome	bacteriocin.LAP	RiPPs
NZ_CP045030.1.region003	NZ_CP045030.1	NZ_CP045030.1 Bacillus thuringiensis strain JW-1 chromosome, complete genome	bacteriocin.LAP	RiPPs
NZ_CP045030.1.region008	NZ_CP045030.1	NZ_CP045030.1 Bacillus thuringiensis strain JW-1 chromosome, complete genome	bacteriocin	RiPPs
NZ_CP045030.1.region009	NZ_CP045030.1	NZ_CP045030.1 Bacillus thuringiensis strain JW-1 chromosome, complete genome	bacteriocin	RiPPs
SJAS00000000.2.24.region001	24	24 length=48765 depth=0.51x	bacteriocin	RiPPs
SJAS00000000.2.5.region001	5	5 length=421235 depth=1.01x	bacteriocin.LAP	RiPPs
