## Supplementary material for "Delving into the *Bacillus cereus* group biosynthetic gene clusters cosmos: a comparative-genomics-based classification framework": antiSMASH profiles + BIG-SCAPE output: RiPPs_clans_0.30_0.70.tsv

#BGC Name	Clan Number	Family Number
CP046511.1.region001	11	11
CP046511.1.region002	11	12
NC_018508.1.region007	11	62
NZ_CP007512.1.region007	11	62
NZ_CP009351.1.region005	11	62
NZ_CP015727.1.region006	11	62
NZ_CP019230.1.region006	11	62
NZ_CP020002.1.region008	11	62
NZ_CP039721.1.region005	11	62
NZ_CP045030.1.region008	11	62
NZ_CP010089.1.region007	11	76
AP022643.1.region006	11	93
CP046511.1.region013	11	93
NC_011772.1.region003	11	93
NC_018508.1.region002	11	93
NZ_CP007512.1.region002	11	93
NZ_CP009351.1.region010	11	93
NZ_CP010089.1.region002	11	93
NZ_CP010577.1.region003	11	93
NZ_CP015727.1.region001	11	93
NZ_CP019230.1.region001	11	93
NZ_CP020002.1.region003	11	93
NZ_CP022345.1.region009	11	93
NZ_CP029454.1.region002	11	93
NZ_CP030982.1.region004	11	93
NZ_CP039721.1.region010	11	93
NZ_CP045030.1.region003	11	93
SJAS00000000.2.5.region001	11	93
NZ_CP019230.1.region011	11	113
NZ_CP022345.1.region012	11	113
NZ_CP020002.1.region013	11	127
NZ_CP022345.1.region010	11	137
NZ_CP030982.1.region002	11	151
AP022643.1.region011	11	158
CP046511.1.region008	11	158
NC_011772.1.region008	11	158
NZ_CP010577.1.region008	11	158
NZ_CP022345.1.region004	11	158
NZ_CP029454.1.region007	11	158
NZ_CP030982.1.region009	11	158
NZ_CP030982.1.region014	11	163
AP022643.1.region001	159	89
CP046511.1.region007	159	89
NC_011772.1.region009	159	89
NC_018508.1.region008	159	89
NZ_CP007512.1.region008	159	89
NZ_CP010089.1.region008	159	89
NZ_CP010577.1.region009	159	89
NZ_CP015727.1.region007	159	89
NZ_CP019230.1.region007	159	89
NZ_CP022345.1.region003	159	89
NZ_CP029454.1.region008	159	89
NZ_CP039721.1.region004	159	89
NZ_CP045030.1.region009	159	89
SJAS00000000.2.24.region001	159	89
NZ_CP009351.1.region004	159	159
NZ_CP020002.1.region009	159	159
NZ_CP030982.1.region010	159	159
