## Supplementary material for "Delving into the *Bacillus cereus* group biosynthetic gene clusters cosmos: a comparative-genomics-based classification framework": antiSMASH profiles + BIG-SCAPE output: RiPPs_clustering_c0.30.tsv

#BGC Name	Family Number
CP046511.1.region001	11
CP046511.1.region002	12
NC_018508.1.region007	62
NZ_CP007512.1.region007	62
NZ_CP009351.1.region005	62
NZ_CP015727.1.region006	62
NZ_CP019230.1.region006	62
NZ_CP020002.1.region008	62
NZ_CP039721.1.region005	62
NZ_CP045030.1.region008	62
NZ_CP010089.1.region007	76
AP022643.1.region001	89
CP046511.1.region007	89
NC_011772.1.region009	89
NC_018508.1.region008	89
NZ_CP007512.1.region008	89
NZ_CP010089.1.region008	89
NZ_CP010577.1.region009	89
NZ_CP015727.1.region007	89
NZ_CP019230.1.region007	89
NZ_CP022345.1.region003	89
NZ_CP029454.1.region008	89
NZ_CP039721.1.region004	89
NZ_CP045030.1.region009	89
SJAS00000000.2.24.region001	89
AP022643.1.region006	93
CP046511.1.region013	93
NC_011772.1.region003	93
NC_018508.1.region002	93
NZ_CP007512.1.region002	93
NZ_CP009351.1.region010	93
NZ_CP010089.1.region002	93
NZ_CP010577.1.region003	93
NZ_CP015727.1.region001	93
NZ_CP019230.1.region001	93
NZ_CP020002.1.region003	93
NZ_CP022345.1.region009	93
NZ_CP029454.1.region002	93
NZ_CP030982.1.region004	93
NZ_CP039721.1.region010	93
NZ_CP045030.1.region003	93
SJAS00000000.2.5.region001	93
NZ_CP019230.1.region011	113
NZ_CP022345.1.region012	113
NZ_CP020002.1.region013	127
NZ_CP022345.1.region010	137
NZ_CP030982.1.region002	151
AP022643.1.region011	158
CP046511.1.region008	158
NC_011772.1.region008	158
NZ_CP010577.1.region008	158
NZ_CP022345.1.region004	158
NZ_CP029454.1.region007	158
NZ_CP030982.1.region009	158
NZ_CP009351.1.region004	159
NZ_CP020002.1.region009	159
NZ_CP030982.1.region010	159
NZ_CP030982.1.region014	163
