## Supplementary material for "Delving into the *Bacillus cereus* group biosynthetic gene clusters cosmos: a comparative-genomics-based classification framework": antiSMASH profiles + BIG-SCAPE output: Network_Annotations_Terpene.tsv

BGC	Accession ID	Description	Product Prediction	BiG-SCAPE class	Organism	Taxonomy
AP022643.1.region004	AP022643.1	AP022643.1 Bacillus wiedmannii PL1 DNA, complete genome	terpene	Terpene
CP046511.1.region004	CP046511.1	CP046511.1 Bacillus cereus strain JHU chromosome, complete genome	terpene	Terpene
NC_011772.1.region012	NC_011772.1	NC_011772.1 Bacillus cereus G9842, complete genome	terpene	Terpene
NC_018508.1.region011	NC_018508.1	NC_018508.1 Bacillus thuringiensis HD-789, complete sequence	terpene	Terpene
NZ_CP007512.1.region010	NZ_CP007512.1	NZ_CP007512.1 Bacillus bombysepticus str. Wang, complete genome	terpene	Terpene
NZ_CP009351.1.region001	NZ_CP009351.1	NZ_CP009351.1 Bacillus thuringiensis HD1002 chromosome, complete genome	terpene	Terpene
NZ_CP010089.1.region011	NZ_CP010089.1	NZ_CP010089.1 Bacillus thuringiensis serovar galleriae strain 4G5 chromosome, complete genome	terpene	Terpene
NZ_CP010577.1.region012	NZ_CP010577.1	NZ_CP010577.1 Bacillus thuringiensis serovar morrisoni strain BGSC 4AA1, complete genome	terpene	Terpene
NZ_CP015727.1.region009	NZ_CP015727.1	NZ_CP015727.1 Bacillus cereus strain A1, complete genome	terpene	Terpene
NZ_CP019230.1.region010	NZ_CP019230.1	NZ_CP019230.1 Bacillus thuringiensis strain YGd22-03, complete genome	terpene	Terpene
NZ_CP020002.1.region012	NZ_CP020002.1	NZ_CP020002.1 Bacillus thuringiensis strain Bacillus thuringiensis L-7601 chromosome, complete genome	terpene	Terpene
NZ_CP022345.1.region001	NZ_CP022345.1	NZ_CP022345.1 Bacillus thuringiensis strain c25 chromosome, complete genome	terpene	Terpene
NZ_CP029454.1.region010	NZ_CP029454.1	NZ_CP029454.1 Bacillus cereus strain FORC087 chromosome, complete genome	terpene	Terpene
NZ_CP030982.1.region013	NZ_CP030982.1	NZ_CP030982.1 Bacillus cereus strain ZB201708 chromosome, complete genome	terpene	Terpene
NZ_CP039721.1.region001	NZ_CP039721.1	NZ_CP039721.1 Bacillus thuringiensis strain BT-59 chromosome, complete genome	terpene	Terpene
NZ_CP045030.1.region012	NZ_CP045030.1	NZ_CP045030.1 Bacillus thuringiensis strain JW-1 chromosome, complete genome	terpene	Terpene
SJAS00000000.2.2.region001	2	2 length=630996 depth=0.77x	terpene	Terpene
