## Supplementary material for "Delving into the *Bacillus cereus* group biosynthetic gene clusters cosmos: a comparative-genomics-based classification framework": antiSMASH profiles + BIG-SCAPE output: Terpene_clans_0.30_0.70.tsv

#BGC Name	Clan Number	Family Number
AP022643.1.region004	1	126
CP046511.1.region004	1	126
NC_011772.1.region012	1	126
NC_018508.1.region011	1	126
NZ_CP007512.1.region010	1	126
NZ_CP009351.1.region001	1	126
NZ_CP010089.1.region011	1	126
NZ_CP010577.1.region012	1	126
NZ_CP015727.1.region009	1	126
NZ_CP019230.1.region010	1	126
NZ_CP020002.1.region012	1	126
NZ_CP022345.1.region001	1	126
NZ_CP029454.1.region010	1	126
NZ_CP030982.1.region013	1	126
NZ_CP039721.1.region001	1	126
NZ_CP045030.1.region012	1	126
SJAS00000000.2.2.region001	1	126
